# Ancient species diversity and niche adaptation in *Tannerella* and *Porphyromonas* revealed through pangenomics

**DOI:** 10.64898/2026.02.09.704811

**Authors:** Aurore Galtier, Christina Warinner, Irina M. Velsko

## Abstract

*De novo* assembly of ancient and modern bacterial metagenomes can shed light on evolution and ecology of bacterial species that are challenging to culture. *Tannerella* and *Porphyromonas* are bacterial genera linked to periodontal disease, and understanding their evolution may reveal insights into their role in oral disease development. We performed pangenomic and phylogenetic analyses on a global set of isolates and metagenome-assembled genomes of the genera *Tannerella* (n=238) and *Porphyromonas* (n=976), including 66 genomes from ancient dental calculus samples (up to 14,800 years old), and modern oral samples from present-day living populations. We identify a novel species of oral *Tannerella* in modern and ancient humans, which we call Ca. *Tannerella abscondita*, that is related to and often mistaken for *Tannerella forsythia* but differs in its virulence repertoire. We reveal distinct niche tropism in *Tannerella* species and *Porphyromonas pasteri,* but not *Porphyromonas gingivalis*. There is limited phylogeographic structuring, and virulence genes are homogeneously distributed across continents and oral niches. Saliva-derived strains of *T. forsythia* and *P. gingivalis* from Oceania and *T. serpentiformis* and *P. pasteri* from Asia show enrichment of pseudogenes related to ecological niche transitions. A phylogenetic analysis of the *P. gingivalis* major fimbrial protein gene *fimA* reveals the genes cluster by genotypes, and that no ancient genes are found in genotypes I and Ib. Using *de novo* assembly for bacterial pangenomics improves the representation of oral genera found in reference databases and enhances our ability to study the evolutionary history of these taxa.

**Significance statement:** Pangenome analyses have been primarily applied to clinically significant species that are abundant and easy to culture, leaving a substantial number of human commensal microbes uninvestigated. *De novo* assembly of commensal microbial metagenomes is a significant resource for generating metagenome assembled genomes (MAGs) of difficult-to-culture species, which can be used for pangenome analyses. We investigated the ecological niches and geographic localization of multiple species of the human oral commensal genera *Tannerella* and *Porphyromonas* using MAGs assembled from globally diverse modern and ancient populations. While much work on these genera comes from Europe and North America, we note distinctions in ecological niches and species prevalence globally, highlighting how MAGs overcome limitations set by culture-based approaches that dominate currently available data. Additionally we demonstrate how improved taxonomic representation of diverse oral species through MAGs can clarify the evolutionary history of commensals and their virulence factors associated with oral disease.

## Supplementary tables for "Ancient species diversity and niche adaptation in *Tannerella* and *Porphyromonas* revealed through pangenomics"

### Sheet: Table S1
Supplementary Table S1. Metadata for Tannerella MAG and isolate genomes.
MAG ID	NCBI genome accession	Length	Completeness (%)	Contamination (%)	Secondary_sample_accession	MAG_source	Study	Oral_site	Age BP	Country	Continent	R1_depth	Paired	Direction	Industrialization	sample_host	Drep primary species cluster	Figure primary species cluster	Source	Group	Species name
CM_cf__CF_TNFC002SA_t1M15__bin.5	NA	1929039	78.03760455	0.769230769	CF_TNFC002SA_t1M15	Passoli2019	CM_cf	SL	7	Italy	Europe	60375196	Yes	Western	Industrial	Homo	9	3	MAG	T. serpentiformis	T. serpentiformis
CM_periimplantitis__SP_163SPI_T016__bin.5	NA	2025601	57.07435212	1.678321678	SP_163SPI_T016	Passoli2019	CM_periimplantitis	PQ	7	Italy	Europe	15103027	Yes	Western	Industrial	Homo	5	5	MAG	T. forsythia	T. forsythia
CM_periimplantitis__SP_163SPT_T016__bin.6	NA	2939306	96.6025641	0	SP_163SPT_T016	Passoli2019	CM_periimplantitis	PQ	7	Italy	Europe	29288726	Yes	Western	Industrial	Homo	5	5	MAG	T. forsythia	T. forsythia
CM_periimplantitis__SP_184SPT_T016__bin.18	NA	2326969	90.71969697	1.346153846	SP_184SPT_T016	Passoli2019	CM_periimplantitis	PQ	7	Italy	Europe	12035354	Yes	Western	Industrial	Homo	5	5	MAG	T. forsythia	T. forsythia
CM_periimplantitis__SP_189SPI_T016__bin.21	NA	3065839	96.98717949	0	SP_189SPI_T016	Passoli2019	CM_periimplantitis	PQ	7	Italy	Europe	42595153	Yes	Western	Industrial	Homo	5	5	MAG	T. forsythia	T. forsythia
CM_periimplantitis__SP_261SPI_T016__bin.2	NA	2361786	81.72610723	0.897435897	SP_261SPI_T016	Passoli2019	CM_periimplantitis	PQ	7	Italy	Europe	2240197	Yes	Western	Industrial	Homo	5	5	MAG	T. forsythia	T. forsythia
CM_periimplantitis__SP_264SPI_T016__bin.9	NA	2891758	96.93514329	0.011655012	SP_264SPI_T016	Passoli2019	CM_periimplantitis	PQ	7	Italy	Europe	17371860	Yes	Western	Industrial	Homo	5	5	MAG	T. forsythia	T. forsythia
CM_periimplantitis__SP_281SPI_T016__bin.5	NA	2772271	92.87179487	1.841971754	SP_281SPI_T016	Passoli2019	CM_periimplantitis	PQ	7	Italy	Europe	10776390	Yes	Western	Industrial	Homo	5	5	MAG	T. forsythia	T. forsythia
CM_periimplantitis__SP_282SPT_T016_R__bin.15	NA	2238089	91.31324558	0	SP_282SPT_T016_R	Passoli2019	CM_periimplantitis	PQ	7	Italy	Europe	43642025	Yes	Western	Industrial	Homo	9	3	MAG	T. serpentiformis	T. serpentiformis
CM_periimplantitis__SP_283SPT_T016__bin.9	NA	2269530	89.54751131	0	SP_283SPT_T016	Passoli2019	CM_periimplantitis	PQ	7	Italy	Europe	28418294	Yes	Western	Industrial	Homo	9	3	MAG	T. serpentiformis	T. serpentiformis
CM_periimplantitis__SP_304SPI_T016__bin.12	NA	3003971	98.52564103	3.076923077	SP_304SPI_T016	Passoli2019	CM_periimplantitis	PQ	7	Italy	Europe	7248875	Yes	Western	Industrial	Homo	5	5	MAG	T. forsythia	T. forsythia
CM_periimplantitis__SP_305SPI_T016__bin.11	NA	2977073	98.14102564	0.769230769	SP_305SPI_T016	Passoli2019	CM_periimplantitis	PQ	7	Italy	Europe	41136253	Yes	Western	Industrial	Homo	5	5	MAG	T. forsythia	T. forsythia
CM_periimplantitis__SP_344SPT_T016__bin.26	NA	1688690	60.34482759	0	SP_344SPT_T016	Passoli2019	CM_periimplantitis	PQ	7	Italy	Europe	61147658	Yes	Western	Industrial	Homo	9	3	MAG	T. serpentiformis	T. serpentiformis
CM_periimplantitis__SP_383SPI_T016__bin.5	NA	2321779	85.57102701	1.112368024	SP_383SPI_T016	Passoli2019	CM_periimplantitis	PQ	7	Italy	Europe	2765368	Yes	Western	Industrial	Homo	5	5	MAG	T. forsythia	T. forsythia
CM_periimplantitis__SP_502SPI_T016__bin.5	NA	3033311	98.91025641	0	SP_502SPI_T016	Passoli2019	CM_periimplantitis	PQ	7	Italy	Europe	17738007	Yes	Western	Industrial	Homo	5	5	MAG	T. forsythia	T. forsythia
CMC001.B.bin.r.30	TBAdded	2602429	84.8	3.85	CMC001.B	CMC	Velsko2023	PQ	7	Cameroon	Africa	193195467	Yes	Global South	Non_industrial	Homo	9	3	MAG	T. serpentiformis	T. serpentiformis
CMC001.B.bin.r.74	TBAdded	1346328	55.28	1.25	CMC001.B	CMC	Velsko2023	PQ	7	Cameroon	Africa	193195467	Yes	Global South	Non_industrial	Homo	13	6	MAG	T. serpentiformis	unnamed
CMC003.B.bin.r.40	TBAdded	2104875	84.89	2026-03-03	CMC003.B	CMC	Velsko2023	PQ	7	Cameroon	Africa	226753185	Yes	Global South	Non_industrial	Homo	9	3	MAG	T. serpentiformis	T. serpentiformis
CMC004.B.bin.r.40	TBAdded	1349620	52.59	0	CMC004.B	CMC	Velsko2023	PQ	7	Cameroon	Africa	248097416	Yes	Global South	Non_industrial	Homo	13	6	MAG	T. serpentiformis	unnamed
CMC004.B.bin.r.7	TBAdded	1487411	62.52	0.19	CMC004.B	CMC	Velsko2023	PQ	7	Cameroon	Africa	248097416	Yes	Global South	Non_industrial	Homo	11	5	MAG	T. serpentiformis	Tannerella sp. oral taxon 808
CMC005.B.bin.r.20	TBAdded	2240632	87.99	0.96	CMC005.B	CMC	Velsko2023	PQ	7	Cameroon	Africa	228144972	Yes	Global South	Non_industrial	Homo	9	3	MAG	T. serpentiformis	T. serpentiformis
CMC006.B.bin.r.3	TBAdded	1568702	61.13	0	CMC006.B	CMC	Velsko2023	PQ	7	Cameroon	Africa	251707149	Yes	Global South	Non_industrial	Homo	9	3	MAG	T. serpentiformis	T. serpentiformis
CMC006.B.bin.r.93	TBAdded	1320560	52.03	1.37	CMC006.B	CMC	Velsko2023	PQ	7	Cameroon	Africa	251707149	Yes	Global South	Non_industrial	Homo	13	6	MAG	T. serpentiformis	unnamed
CMC007.B.bin.r.29	TBAdded	1334535	66.75	0.22	CMC007.B	CMC	Velsko2023	PQ	7	Cameroon	Africa	291745041	Yes	Global South	Non_industrial	Homo	11	5	MAG	T. serpentiformis	Tannerella sp. oral taxon 808
CMC008.B.bin.r.44	TBAdded	930990	50.78	0	CMC008.B	CMC	Velsko2023	PQ	7	Cameroon	Africa	300087162	Yes	Global South	Non_industrial	Homo	9	3	MAG	T. serpentiformis	T. serpentiformis
CMC008.B.bin.r.47	TBAdded	1987768	78.32	0.38	CMC008.B	CMC	Velsko2023	PQ	7	Cameroon	Africa	300087162	Yes	Global South	Non_industrial	Homo	13	6	MAG	T. serpentiformis	unnamed
CMC009.A.bin.r.64	TBAdded	1951011	84.96	0	CMC009.A	CMC	Velsko2023	PQ	7	Cameroon	Africa	254025231	Yes	Global South	Non_industrial	Homo	9	3	MAG	T. serpentiformis	T. serpentiformis
CMC009.B.bin.r.50	TBAdded	2440869	86.86	5.64	CMC009.B	CMC	Velsko2023	PQ	7	Cameroon	Africa	298531505	Yes	Global South	Non_industrial	Homo	9	3	MAG	T. serpentiformis	T. serpentiformis
CMC010.B.bin.r.91	TBAdded	2552599	89.98	2026-02-04	CMC010.B	CMC	Velsko2023	PQ	7	Cameroon	Africa	241839680	Yes	Global South	Non_industrial	Homo	9	3	MAG	T. serpentiformis	T. serpentiformis
CMC011.B.bin.r.76	TBAdded	3041480	98.91	0.77	CMC011.B	CMC	Velsko2023	PQ	7	Cameroon	Africa	225401674	Yes	Global South	Non_industrial	Homo	3	3	MAG	T. forsythia	T. abscondita
CMC011.B.bin.r.81	TBAdded	1335671	52.59	0	CMC011.B	CMC	Velsko2023	PQ	7	Cameroon	Africa	225401674	Yes	Global South	Non_industrial	Homo	13	6	MAG	T. serpentiformis	unnamed
CMC011.B.bin.r.99	TBAdded	1374385	67.57	0	CMC011.B	CMC	Velsko2023	PQ	7	Cameroon	Africa	225401674	Yes	Global South	Non_industrial	Homo	9	3	MAG	T. serpentiformis	T. serpentiformis
CMC012.B.bin.r.33	TBAdded	1098039	55.78	0	CMC012.B	CMC	Velsko2023	PQ	7	Cameroon	Africa	419920041	Yes	Global South	Non_industrial	Homo	9	3	MAG	T. serpentiformis	T. serpentiformis
CMC013.B.bin.r.23	TBAdded	2201119	86.98	0.71	CMC013.B	CMC	Velsko2023	PQ	7	Cameroon	Africa	281359865	Yes	Global South	Non_industrial	Homo	9	3	MAG	T. serpentiformis	T. serpentiformis
CMC015.B.bin.r.41	TBAdded	2259468	83.09	3.33	CMC015.B	CMC	Velsko2023	PQ	7	Cameroon	Africa	261832045	Yes	Global South	Non_industrial	Homo	9	3	MAG	T. serpentiformis	T. serpentiformis
CMC018.B.bin.r.133	TBAdded	2661000	96.03	0	CMC018.B	CMC	Velsko2023	PQ	7	Cameroon	Africa	214191009	Yes	Global South	Non_industrial	Homo	5	5	MAG	T. forsythia	T. forsythia
CMC018.B.bin.r.43	TBAdded	2611819	94.23	0.96	CMC018.B	CMC	Velsko2023	PQ	7	Cameroon	Africa	214191009	Yes	Global South	Non_industrial	Homo	9	3	MAG	T. serpentiformis	T. serpentiformis
CMC020.B.bin.r.74	TBAdded	2488837	79.48	7	CMC020.B	CMC	Velsko2023	PQ	7	Cameroon	Africa	221691436	Yes	Global South	Non_industrial	Homo	9	3	MAG	T. serpentiformis	T. serpentiformis
CMC022.B.bin.r.30	TBAdded	2814433	95.26	0.48	CMC022.B	CMC	Velsko2023	PQ	7	Cameroon	Africa	243962099	Yes	Global South	Non_industrial	Homo	3	3	MAG	T. forsythia	T. abscondita
CMC023.A.bin.r.35	TBAdded	2591164	95.77	0	CMC023.A	CMC	Velsko2023	PQ	7	Cameroon	Africa	240572160	Yes	Global South	Non_industrial	Homo	5	5	MAG	T. forsythia	T. forsythia
CMC023.A.bin.r.73	TBAdded	1258407	68.25	0.38	CMC023.A	CMC	Velsko2023	PQ	7	Cameroon	Africa	240572160	Yes	Global South	Non_industrial	Homo	9	3	MAG	T. serpentiformis	T. serpentiformis
CMC023.B.bin.r.60	TBAdded	1635124	77.28	0.13	CMC023.B	CMC	Velsko2023	PQ	7	Cameroon	Africa	219253747	Yes	Global South	Non_industrial	Homo	9	3	MAG	T. serpentiformis	T. serpentiformis
CMC023.B.bin.r.64	TBAdded	1707050	68.01	2.56	CMC023.B	CMC	Velsko2023	PQ	7	Cameroon	Africa	219253747	Yes	Global South	Non_industrial	Homo	11	5	MAG	T. serpentiformis	Tannerella sp. oral taxon 808
CMC024.B.bin.r.29	TBAdded	2939999	96.6	2.31	CMC024.B	CMC	Velsko2023	PQ	7	Cameroon	Africa	294430419	Yes	Global South	Non_industrial	Homo	3	3	MAG	T. forsythia	T. abscondita
CMC024.B.bin.r.49	TBAdded	1474174	50	2026-03-06	CMC024.B	CMC	Velsko2023	PQ	7	Cameroon	Africa	294430419	Yes	Global South	Non_industrial	Homo	13	6	MAG	T. serpentiformis	unnamed
CMC025.B.bin.r.74	TBAdded	1144225	53.7	1.22	CMC025.B	CMC	Velsko2023	PQ	7	Cameroon	Africa	302596773	Yes	Global South	Non_industrial	Homo	11	5	MAG	T. serpentiformis	Tannerella sp. oral taxon 808
CMC025.B.bin.r.85	TBAdded	1953086	78.13	0.58	CMC025.B	CMC	Velsko2023	PQ	7	Cameroon	Africa	302596773	Yes	Global South	Non_industrial	Homo	5	5	MAG	T. forsythia	T. forsythia
CMC025.B.bin.r.93	TBAdded	1995461	77.01	2026-08-03	CMC025.B	CMC	Velsko2023	PQ	7	Cameroon	Africa	302596773	Yes	Global South	Non_industrial	Homo	9	3	MAG	T. serpentiformis	T. serpentiformis
CMC026.B.bin.r.87	TBAdded	2260546	77.65	1.28	CMC026.B	CMC	Velsko2023	PQ	7	Cameroon	Africa	234021014	Yes	Global South	Non_industrial	Homo	13	6	MAG	T. serpentiformis	unnamed
CMC028.B.bin.r.16	TBAdded	1433468	55.13	0.1	CMC028.B	CMC	Velsko2023	PQ	7	Cameroon	Africa	236813000	Yes	Global South	Non_industrial	Homo	13	6	MAG	T. serpentiformis	unnamed
CMC028.B.bin.r.2	TBAdded	2969081	97.37	0	CMC028.B	CMC	Velsko2023	PQ	7	Cameroon	Africa	236813000	Yes	Global South	Non_industrial	Homo	3	3	MAG	T. forsythia	T. abscondita
CMC028.B.bin.r.89	TBAdded	2509487	85.92	2026-04-04	CMC028.B	CMC	Velsko2023	PQ	7	Cameroon	Africa	236813000	Yes	Global South	Non_industrial	Homo	9	3	MAG	T. serpentiformis	T. serpentiformis
CMC029.B.bin.r.53	TBAdded	2692683	88.78	5.51	CMC029.B	CMC	Velsko2023	PQ	7	Cameroon	Africa	248583015	Yes	Global South	Non_industrial	Homo	9	3	MAG	T. serpentiformis	T. serpentiformis
CMC030.B.bin.r.25	TBAdded	1475471	73.07	0	CMC030.B	CMC	Velsko2023	PQ	7	Cameroon	Africa	250258140	Yes	Global South	Non_industrial	Homo	9	3	MAG	T. serpentiformis	T. serpentiformis
CMC031.B.bin.r.26	TBAdded	2633975	95.72	0.38	CMC031.B	CMC	Velsko2023	PQ	7	Cameroon	Africa	79834774	Yes	Global South	Non_industrial	Homo	9	3	MAG	T. serpentiformis	T. serpentiformis
CMC032.B.bin.r.13	TBAdded	2559462	91.55	0	CMC032.B	CMC	Velsko2023	PQ	7	Cameroon	Africa	222525433	Yes	Global South	Non_industrial	Homo	9	3	MAG	T. serpentiformis	T. serpentiformis
CMC033.B.bin.r.87	TBAdded	1362409	53.37	0	CMC033.B	CMC	Velsko2023	PQ	7	Cameroon	Africa	244164311	Yes	Global South	Non_industrial	Homo	9	3	MAG	T. serpentiformis	T. serpentiformis
CMC034.B.bin.r.49	TBAdded	1225361	61.56	0.38	CMC034.B	CMC	Velsko2023	PQ	7	Cameroon	Africa	209802931	Yes	Global South	Non_industrial	Homo	9	3	MAG	T. serpentiformis	T. serpentiformis
CMC036.B.bin.r.41	TBAdded	2590588	87	3.14	CMC036.B	CMC	Velsko2023	PQ	7	Cameroon	Africa	283298633	Yes	Global South	Non_industrial	Homo	9	3	MAG	T. serpentiformis	T. serpentiformis
CMC036.B.bin.r.66	TBAdded	1476916	65.31	2.56	CMC036.B	CMC	Velsko2023	PQ	7	Cameroon	Africa	283298633	Yes	Global South	Non_industrial	Homo	11	5	MAG	T. serpentiformis	Tannerella sp. oral taxon 808
CMC037.B.bin.r.6	TBAdded	1936878	79.83	2.71	CMC037.B	CMC	Velsko2023	PQ	7	Cameroon	Africa	223477032	Yes	Global South	Non_industrial	Homo	9	3	MAG	T. serpentiformis	T. serpentiformis
CMC038.A.bin.r.69	TBAdded	1651885	64.66	0	CMC038.A	CMC	Velsko2023	PQ	7	Cameroon	Africa	341259832	Yes	Global South	Non_industrial	Homo	9	3	MAG	T. serpentiformis	T. serpentiformis
CMC038.B.bin.r.104	TBAdded	1083884	50.79	0	CMC038.B	CMC	Velsko2023	PQ	7	Cameroon	Africa	309352455	Yes	Global South	Non_industrial	Homo	9	3	MAG	T. serpentiformis	T. serpentiformis
CMC038.B.bin.r.136	TBAdded	2170187	84.84	0.13	CMC038.B	CMC	Velsko2023	PQ	7	Cameroon	Africa	309352455	Yes	Global South	Non_industrial	Homo	13	6	MAG	T. serpentiformis	unnamed
CMC038.B.bin.r.143	TBAdded	1892917	70.13	0.19	CMC038.B	CMC	Velsko2023	PQ	7	Cameroon	Africa	309352455	Yes	Global South	Non_industrial	Homo	3	3	MAG	T. forsythia	T. abscondita
CMC040.B.bin.r.47	TBAdded	2097490	79.85	2.82	CMC040.B	CMC	Velsko2023	PQ	7	Cameroon	Africa	246507346	Yes	Global South	Non_industrial	Homo	13	6	MAG	T. serpentiformis	unnamed
CMC040.B.bin.r.89	TBAdded	1073802	54.11	0.51	CMC040.B	CMC	Velsko2023	PQ	7	Cameroon	Africa	246507346	Yes	Global South	Non_industrial	Homo	9	3	MAG	T. serpentiformis	T. serpentiformis
CMC042.B.bin.r.79	TBAdded	2782459	84.15	2026-12-07	CMC042.B	CMC	Velsko2023	PQ	7	Cameroon	Africa	225936961	Yes	Global South	Non_industrial	Homo	9	3	MAG	T. serpentiformis	T. serpentiformis
CMC043.B.bin.r.16	TBAdded	2921892	97.32	1.59	CMC043.B	CMC	Velsko2023	PQ	7	Cameroon	Africa	241096817	Yes	Global South	Non_industrial	Homo	9	3	MAG	T. serpentiformis	T. serpentiformis
CMC045.B.bin.r.31	TBAdded	1252766	59.35	1.41	CMC045.B	CMC	Velsko2023	PQ	7	Cameroon	Africa	265986262	Yes	Global South	Non_industrial	Homo	11	5	MAG	T. serpentiformis	Tannerella sp. oral taxon 808
CMC045.B.bin.r.62	TBAdded	2521612	95.31	0	CMC045.B	CMC	Velsko2023	PQ	7	Cameroon	Africa	265986262	Yes	Global South	Non_industrial	Homo	5	5	MAG	T. forsythia	T. forsythia
ERS11702784-megahit_006	TBAdded	1502876	59.56	2026-07-02	ERS11702784	Ancient	Velsko2022	AC	199.999999999999	The Netherlands	Europe	17412900	Yes	Ancient	Ancient	Homo	5	5	MAG	T. forsythia	T. forsythia
ERS11702787-megahit_003	TBAdded	2478079	90.97	2.41	ERS11702787	Ancient	Velsko2022	AC	199.999999999999	The Netherlands	Europe	18731268	Yes	Ancient	Ancient	Homo	5	5	MAG	T. forsythia	T. forsythia
ERS11702789-megahit_007	TBAdded	2653171	93.53	2.16	ERS11702789	Ancient	Velsko2022	AC	199.999999999999	The Netherlands	Europe	18668338	Yes	Ancient	Ancient	Homo	5	5	MAG	T. forsythia	T. forsythia
ERS1202885.bin.r.19	TBAdded	1242820	53.23	1.69	ERS1202885	Lassalle2017	Lassalle2017	SL	7	Philippines	Oceania	114378532	Yes	Global South	Non_industrial	Homo	9	3	MAG	T. serpentiformis	T. serpentiformis
ERS12516931.bin.r.4	TBAdded	1508231	56.28	0.64	ERS12516931	Pedro2022	Pedro2022	SL	7	Papua New Guinea	Oceania	64564376	Yes	Global South	Non_industrial	Homo	5	5	MAG	T. forsythia	T. forsythia
ERS12516935.bin.r.16	TBAdded	1911246	72.68	0	ERS12516935	Pedro2022	Pedro2022	SL	7	Papua New Guinea	Oceania	118591324	Yes	Global South	Non_industrial	Homo	8	2	MAG	T. serpentiformis	unnamed
ERS12516936.bin.r.26	TBAdded	2643709	94.42	0.59	ERS12516936	Pedro2022	Pedro2022	SL	7	Papua New Guinea	Oceania	50619612	Yes	Global South	Non_industrial	Homo	5	5	MAG	T. forsythia	T. forsythia
ERS12516936.bin.r.40	TBAdded	1828615	75.38	1.24	ERS12516936	Pedro2022	Pedro2022	SL	7	Papua New Guinea	Oceania	50619612	Yes	Global South	Non_industrial	Homo	9	3	MAG	T. serpentiformis	T. serpentiformis
ERS12516938.bin.r.9	TBAdded	2863474	98.14	0	ERS12516938	Pedro2022	Pedro2022	SL	7	Papua New Guinea	Oceania	58325416	Yes	Global South	Non_industrial	Homo	5	5	MAG	T. forsythia	T. forsythia
ERS12516939.bin.r.8	TBAdded	2130831	74.48	0.88	ERS12516939	Pedro2022	Pedro2022	SL	7	Papua New Guinea	Oceania	67875772	Yes	Global South	Non_industrial	Homo	5	5	MAG	T. forsythia	T. forsythia
ERS12516940.bin.r.11	TBAdded	2696121	95.45	0	ERS12516940	Pedro2022	Pedro2022	SL	7	Papua New Guinea	Oceania	41866068	Yes	Global South	Non_industrial	Homo	5	5	MAG	T. forsythia	T. forsythia
ERS12516943.bin.r.7	TBAdded	2367525	88.36	0.71	ERS12516943	Pedro2022	Pedro2022	SL	7	Papua New Guinea	Oceania	11584448	Yes	Global South	Non_industrial	Homo	5	5	MAG	T. forsythia	T. forsythia
ERS12516948.bin.r.5	TBAdded	1894867	81.66	2026-12-02	ERS12516948	Pedro2022	Pedro2022	SL	7	Papua New Guinea	Oceania	66118996	Yes	Global South	Non_industrial	Homo	9	3	MAG	T. serpentiformis	T. serpentiformis
ERS12516950.bin.r.22	TBAdded	1934495	81.1	0.61	ERS12516950	Pedro2022	Pedro2022	SL	7	Papua New Guinea	Oceania	32026604	Yes	Global South	Non_industrial	Homo	5	5	MAG	T. forsythia	T. forsythia
ERS12516955.bin.r.46	TBAdded	1514838	61.44	0.6	ERS12516955	Pedro2022	Pedro2022	SL	7	Papua New Guinea	Oceania	315392644	Yes	Global South	Non_industrial	Homo	9	3	MAG	T. serpentiformis	T. serpentiformis
ERS12516961.bin.r.20	TBAdded	2715197	96.22	0	ERS12516961	Pedro2022	Pedro2022	SL	7	Papua New Guinea	Oceania	74016652	Yes	Global South	Non_industrial	Homo	5	5	MAG	T. forsythia	T. forsythia
ERS12516962.bin.r.14	TBAdded	1585677	51.72	0	ERS12516962	Pedro2022	Pedro2022	SL	7	Papua New Guinea	Oceania	252721172	Yes	Global South	Non_industrial	Homo	5	5	MAG	T. forsythia	T. forsythia
ERS12516962.bin.r.48	TBAdded	1464509	63.9	0	ERS12516962	Pedro2022	Pedro2022	SL	7	Papua New Guinea	Oceania	252721172	Yes	Global South	Non_industrial	Homo	10	4	MAG	T. serpentiformis	unnamed
ERS12516963.bin.r.31	TBAdded	2996410	98.81	0	ERS12516963	Pedro2022	Pedro2022	SL	7	Papua New Guinea	Oceania	93653948	Yes	Global South	Non_industrial	Homo	5	5	MAG	T. forsythia	T. forsythia
ERS12516964.bin.r.34	TBAdded	2166358	82.93	1.19	ERS12516964	Pedro2022	Pedro2022	SL	7	Papua New Guinea	Oceania	211396268	Yes	Global South	Non_industrial	Homo	9	3	MAG	T. serpentiformis	T. serpentiformis
ERS12516966.bin.r.7	TBAdded	2982419	98.14	0.19	ERS12516966	Pedro2022	Pedro2022	SL	7	Papua New Guinea	Oceania	24792668	Yes	Global South	Non_industrial	Homo	5	5	MAG	T. forsythia	T. forsythia
ERS12516967.bin.r.35	TBAdded	2899576	98.53	0	ERS12516967	Pedro2022	Pedro2022	SL	7	Papua New Guinea	Oceania	76092584	Yes	Global South	Non_industrial	Homo	5	5	MAG	T. forsythia	T. forsythia
ERS12516968.bin.r.44	TBAdded	1926272	73.13	1.44	ERS12516968	Pedro2022	Pedro2022	SL	7	Papua New Guinea	Oceania	99155760	Yes	Global South	Non_industrial	Homo	5	5	MAG	T. forsythia	T. forsythia
ERS12516969.bin.r.4	TBAdded	2678153	97.82	0.13	ERS12516969	Pedro2022	Pedro2022	SL	7	Papua New Guinea	Oceania	26297136	Yes	Global South	Non_industrial	Homo	5	5	MAG	T. forsythia	T. forsythia
ERS12516970.bin.r.116	TBAdded	2735543	96.41	0	ERS12516970	Pedro2022	Pedro2022	SL	7	Papua New Guinea	Oceania	272017072	Yes	Global South	Non_industrial	Homo	5	5	MAG	T. forsythia	T. forsythia
ERS12516970.bin.r.137	TBAdded	1665049	65.52	0	ERS12516970	Pedro2022	Pedro2022	SL	7	Papua New Guinea	Oceania	272017072	Yes	Global South	Non_industrial	Homo	9	3	MAG	T. serpentiformis	T. serpentiformis
ERS12516973.bin.r.24	TBAdded	2228401	90.48	0.71	ERS12516973	Pedro2022	Pedro2022	SL	7	Papua New Guinea	Oceania	65696480	Yes	Global South	Non_industrial	Homo	9	3	MAG	T. serpentiformis	T. serpentiformis
ERS12516973.bin.r.34	TBAdded	2808139	97.1	0	ERS12516973	Pedro2022	Pedro2022	SL	7	Papua New Guinea	Oceania	65696480	Yes	Global South	Non_industrial	Homo	5	5	MAG	T. forsythia	T. forsythia
ERS12516976.bin.r.20	TBAdded	2550481	90.88	0.6	ERS12516976	Pedro2022	Pedro2022	SL	7	Papua New Guinea	Oceania	60770884	Yes	Global South	Non_industrial	Homo	5	5	MAG	T. forsythia	T. forsythia
ERS12516976.bin.r.42	TBAdded	2160092	84.66	2.37	ERS12516976	Pedro2022	Pedro2022	SL	7	Papua New Guinea	Oceania	60770884	Yes	Global South	Non_industrial	Homo	9	3	MAG	T. serpentiformis	T. serpentiformis
ERS12516978.bin.r.54	TBAdded	2852325	96.78	0.58	ERS12516978	Pedro2022	Pedro2022	SL	7	Papua New Guinea	Oceania	129743612	Yes	Global South	Non_industrial	Homo	5	5	MAG	T. forsythia	T. forsythia
ERS12516980.bin.r.30	TBAdded	2113910	90.43	2026-09-01	ERS12516980	Pedro2022	Pedro2022	SL	7	Papua New Guinea	Oceania	116576016	Yes	Global South	Non_industrial	Homo	9	3	MAG	T. serpentiformis	T. serpentiformis
ERS12516980.bin.r.41	TBAdded	1217124	50.63	0.78	ERS12516980	Pedro2022	Pedro2022	SL	7	Papua New Guinea	Oceania	116576016	Yes	Global South	Non_industrial	Homo	5	5	MAG	T. forsythia	T. forsythia
ERS12516985.bin.r.28	TBAdded	2517312	84.23	0.96	ERS12516985	Pedro2022	Pedro2022	SL	7	Papua New Guinea	Oceania	50660312	Yes	Global South	Non_industrial	Homo	5	5	MAG	T. forsythia	T. forsythia
ERS12516988.bin.r.11	TBAdded	2624761	94.72	0.77	ERS12516988	Pedro2022	Pedro2022	SL	7	Papua New Guinea	Oceania	62587740	Yes	Global South	Non_industrial	Homo	5	5	MAG	T. forsythia	T. forsythia
ERS12516990.bin.r.60	TBAdded	1495837	53.79	1.15	ERS12516990	Pedro2022	Pedro2022	SL	7	Papua New Guinea	Oceania	115376412	Yes	Global South	Non_industrial	Homo	5	5	MAG	T. forsythia	T. forsythia
ERS12516992.bin.r.4	TBAdded	2600841	97.99	0.77	ERS12516992	Pedro2022	Pedro2022	SL	7	Papua New Guinea	Oceania	102591796	Yes	Global South	Non_industrial	Homo	9	3	MAG	T. serpentiformis	T. serpentiformis
ERS2985750-megahit_001	TBAdded	2568341	87.52	2026-04-02	ERS2985750	Ancient	Velsko2019	AC	199.999999999999	England	Europe	26634163	Yes	Ancient	Ancient	Homo	5	5	MAG	T. forsythia	T. forsythia
ERS2985754-megahit_003	TBAdded	2265112	73.01	1.85	ERS2985754	Ancient	Velsko2019	AC	199.999999999999	England	Europe	20363452	Yes	Ancient	Ancient	Homo	5	5	MAG	T. forsythia	T. forsythia
ERS2985770-megahit_012	TBAdded	2049615	72.24	1.17	ERS2985770	Ancient	Velsko2019	AC	199.999999999999	England	Europe	38450949	Yes	Ancient	Ancient	Homo	5	5	MAG	T. forsythia	T. forsythia
ERS2985771-megahit_005	TBAdded	1895948	63.92	2.37	ERS2985771	Ancient	Velsko2019	AC	199.999999999999	England	Europe	16005044	Yes	Ancient	Ancient	Homo	3	3	MAG	T. forsythia	T. abscondita
ERS2985773-megahit_004	TBAdded	1628037	59.94	2.72	ERS2985773	Ancient	Velsko2019	AC	199.999999999999	England	Europe	37962476	Yes	Ancient	Ancient	Homo	5	5	MAG	T. forsythia	T. forsythia
ERS2985774-megahit_007	TBAdded	1393996	51.68	4.52	ERS2985774	Ancient	Velsko2019	AC	199.999999999999	England	Europe	12591340	Yes	Ancient	Ancient	Homo	4	4	MAG	T. forsythia	unnamed
ERS3395771-metaspades_019	TBAdded	1757756	72.23	1.55	ERS3395771	Velsko2019	Velsko2019	MC	7	Spain	Europe	53238754	Yes	Western	Industrial	Homo	5	5	MAG	T. forsythia	T. forsythia
ERS3395772-metaspades_026	TBAdded	2722791	95.11	0.01	ERS3395772	Velsko2019	Velsko2019	MC	7	Spain	Europe	45398636	Yes	Western	Industrial	Homo	5	5	MAG	T. forsythia	T. forsythia
ERS3395773-metaspades_014	TBAdded	2579629	96.36	0.19	ERS3395773	Velsko2019	Velsko2019	MC	7	Spain	Europe	73800335	Yes	Western	Industrial	Homo	13	6	MAG	T. serpentiformis	unnamed
ERS3395773-metaspades_020	TBAdded	2890508	97.76	0	ERS3395773	Velsko2019	Velsko2019	MC	7	Spain	Europe	73800335	Yes	Western	Industrial	Homo	5	5	MAG	T. forsythia	T. forsythia
ERS3774378-megahit_009	TBAdded	1971055	74.47	0	ERS3774378	Ancient	FellowsYates2021-nonhumanDNA	AC	199.999999999999	Nicaragua	North America	86502123	Yes	Ancient	Ancient	Alouatta	7	1	MAG	T. serpentiformis	unnamed
ERS3774379-megahit_025	TBAdded	2265448	97.71	1.35	ERS3774379	Ancient	FellowsYates2021-nonhumanDNA	AC	199.999999999999	Nicaragua	North America	96429625	Yes	Ancient	Ancient	Alouatta	7	1	MAG	T. serpentiformis	unnamed
ERS3774380-megahit_018	TBAdded	2168834	96.89	0.19	ERS3774380	Ancient	FellowsYates2021-nonhumanDNA	AC	199.999999999999	Nicaragua	North America	156956802	Yes	Ancient	Ancient	Alouatta	7	1	MAG	T. serpentiformis	unnamed
ERS3774391-megahit_006	TBAdded	2607363	93.33	0.19	ERS3774391	Ancient	FellowsYates2021-nonhumanDNA	AC	199.999999999999	Democratic Republic of the Congo	Africa	192666274	Yes	Ancient	Ancient	Gorilla	6	6	MAG	T. forsythia	unnamed
ERS3774400-megahit_002	TBAdded	2816410	96.55	2026-07-02	ERS3774400	Ancient	FellowsYates2021-nonhumanDNA	AC	199.999999999999	Cameroon	Africa	87768801	Yes	Ancient	Ancient	Gorilla	6	6	MAG	T. forsythia	unnamed
ERS3774422-megahit_015	TBAdded	1707724	70.5	0.46	ERS3774422	Ancient	FellowsYates2021-nonhumanDNA	AC	199.999999999999	Uganda	Africa	103403474	Yes	Ancient	Ancient	Pan	14	8	MAG	T. serpentiformis	unnamed
ERS3774488-metaspades_034	TBAdded	1597113	64.36	1.79	ERS3774488	FellowsYates2021	FellowsYates2021	MC	7	Spain	Europe	43443020	Yes	Western	Industrial	Homo	9	3	MAG	T. serpentiformis	T. serpentiformis
ERS3774490-metaspades_010	TBAdded	2700134	93.44	0.38	ERS3774490	FellowsYates2021	FellowsYates2021	MC	7	Spain	Europe	35364677	Yes	Western	Industrial	Homo	3	3	MAG	T. forsythia	T. abscondita
ERS3774491-metaspades_029	TBAdded	2168995	86.92	0.58	ERS3774491	FellowsYates2021	FellowsYates2021	MC	7	Spain	Europe	33357115	Yes	Western	Industrial	Homo	5	5	MAG	T. forsythia	T. forsythia
ERS4042406-megahit_029	TBAdded	2827022	96.6	1.54	ERS4042406	Ancient	Fagernas2020	AC	1500	England	Europe	53012213	Yes	Ancient	Ancient	Homo	3	3	MAG	T. forsythia	T. abscondita
ERS6256718-megahit_016	TBAdded	1644191	70.57	1.88	ERS6256718	Ancient	Ottoni2021	AC	14800.0000000001	Italy	Europe	25178301	Yes	Ancient	Ancient	Homo	3	3	MAG	T. forsythia	T. abscondita
ERS6955108-megahit_002	TBAdded	2603044	92.4	2.46	ERS6955108	Ancient	Brealey2021	AC	100	Sweden	Europe	71842132	Yes	Ancient	Ancient	Ursus	1	1	MAG	T. forsythia	T. forsythia
ERS6955109-megahit_001	TBAdded	2256706	74.32	3.79	ERS6955109	Ancient	Brealey2021	AC	100	Sweden	Europe	36394584	Yes	Ancient	Ancient	Ursus	2	2	MAG	T. forsythia	unnamed
ERS6955110-megahit_003	TBAdded	2180432	70.62	2.28	ERS6955110	Ancient	Brealey2021	AC	100	Sweden	Europe	42315024	Yes	Ancient	Ancient	Ursus	1	1	MAG	T. forsythia	T. forsythia
ERS6955111-megahit_007	TBAdded	2750705	93.6	0.58	ERS6955111	Ancient	Brealey2021	AC	100	Sweden	Europe	161606572	Yes	Ancient	Ancient	Ursus	2	2	MAG	T. forsythia	unnamed
ERS6955112-megahit_001	TBAdded	2237404	75.88	3.13	ERS6955112	Ancient	Brealey2021	AC	100	Sweden	Europe	39137016	Yes	Ancient	Ancient	Ursus	1	1	MAG	T. forsythia	T. forsythia
ERS6955113-megahit_006	TBAdded	2997574	94.81	0.98	ERS6955113	Ancient	Brealey2021	AC	100	Sweden	Europe	46999292	Yes	Ancient	Ancient	Ursus	1	1	MAG	T. forsythia	T. forsythia
ERS6955114-megahit_016	TBAdded	2392673	83.85	2.17	ERS6955114	Ancient	Brealey2021	AC	100	Sweden	Europe	123371242	Yes	Ancient	Ancient	Ursus	1	1	MAG	T. forsythia	T. forsythia
ERS6955119-megahit_001	TBAdded	3028703	96.54	0	ERS6955119	Ancient	Brealey2021	AC	100	Sweden	Europe	61329276	Yes	Ancient	Ancient	Ursus	2	2	MAG	T. forsythia	unnamed
ERS6955130-megahit_013	TBAdded	2476243	84.36	2.99	ERS6955130	Ancient	Brealey2021	AC	100	Sweden	Europe	493117990	Yes	Ancient	Ancient	Ursus	1	1	MAG	T. forsythia	T. forsythia
ERS6955132-megahit_002	TBAdded	2845541	96.33	2026-01-01	ERS6955132	Ancient	Brealey2021	AC	100	Sweden	Europe	92093762	Yes	Ancient	Ancient	Ursus	1	1	MAG	T. forsythia	T. forsythia
ERS6955138-megahit_011	TBAdded	2992124	97.31	0.9	ERS6955138	Ancient	Brealey2021	AC	100	Sweden	Europe	125474098	Yes	Ancient	Ancient	Ursus	2	2	MAG	T. forsythia	unnamed
ERS6955142-megahit_027	TBAdded	1904661	69.86	0.96	ERS6955142	Ancient	Brealey2021	AC	100	Sweden	Europe	189779810	Yes	Ancient	Ancient	Ursus	1	1	MAG	T. forsythia	T. forsythia
ERS6955152-megahit_002	TBAdded	1744183	64.95	0.96	ERS6955152	Ancient	Brealey2021	AC	100	Sweden	Europe	38670776	Yes	Ancient	Ancient	Ursus	1	1	MAG	T. forsythia	T. forsythia
ERS6955154-megahit_005	TBAdded	1753458	61.76	1.23	ERS6955154	Ancient	Brealey2021	AC	100	Sweden	Europe	66127190	Yes	Ancient	Ancient	Ursus	1	1	MAG	T. forsythia	T. forsythia
ERS6955158-megahit_005	TBAdded	2004249	78	2026-05-02	ERS6955158	Ancient	Brealey2021	AC	100	Sweden	Europe	59047616	Yes	Ancient	Ancient	Ursus	1	1	MAG	T. forsythia	T. forsythia
ERS6955162-megahit_002	TBAdded	2357484	80.83	2.34	ERS6955162	Ancient	Brealey2021	AC	100	Sweden	Europe	110129142	Yes	Ancient	Ancient	Ursus	1	1	MAG	T. forsythia	T. forsythia
ERS6955168-megahit_003	TBAdded	1928529	65.77	0.92	ERS6955168	Ancient	Brealey2021	AC	100	Sweden	Europe	66645742	Yes	Ancient	Ancient	Ursus	2	2	MAG	T. forsythia	unnamed
ERS6955174-megahit_012	TBAdded	2292676	82.76	0.81	ERS6955174	Ancient	Brealey2021	AC	100	Sweden	Europe	151933088	Yes	Ancient	Ancient	Ursus	1	1	MAG	T. forsythia	T. forsythia
ERSX0002001-megahit_051	TBAdded	2605599	92.23	1.54	ERSX0002001	Ancient	RIII2023	AC	700.000000000005	Great Britain	Europe	36839314	Yes	Ancient	Ancient	Homo	5	5	MAG	T. forsythia	T. forsythia
ERSX0003003-megahit_009	TBAdded	2073926	68.73	1.73	ERSX0003003	Ancient	SMH2023	AC	700.000000000005	Germany	Europe	346299893	Yes	Ancient	Ancient	Homo	3	3	MAG	T. forsythia	T. abscondita
ERSX0004003-megahit_007	TBAdded	2092161	77.49	0.79	ERSX0004003	Ancient	PacificCalculus	AC	350.000000000004	Rapa_Nui	Oceania	12330449	Yes	Ancient	Ancient	Homo	5	5	MAG	T. forsythia	T. forsythia
ERSX0004005-megahit_007	TBAdded	1740543	64.43	1.49	ERSX0004005	Ancient	PacificCalculus	AC	350.000000000004	Rapa_Nui	Oceania	11042878	Yes	Ancient	Ancient	Homo	5	5	MAG	T. forsythia	T. forsythia
ERSX0004011-megahit_003	TBAdded	2133794	81.08	0.78	ERSX0004011	Ancient	PacificCalculus	AC	350.000000000004	Rapa_Nui	Oceania	11309096	Yes	Ancient	Ancient	Homo	5	5	MAG	T. forsythia	T. forsythia
GCA_000510385.1_BU063sc2_genomic	GCA_000510385.1	3038315	98.29	1.35	GCA_000510385.1	ncbi	ncbi	PQ	7	USA	North America	1	unknown	ncbi	ncbi	Homo	9	3	Isolate	T. serpentiformis	T. serpentiformis
GCA_000510505.1_BU063sc5_genomic	GCA_000510505.1	3214909	99.33	1.92	GCA_000510505.1	ncbi	ncbi	PQ	7	USA	North America	1	unknown	ncbi	ncbi	Homo	9	3	Isolate	T. serpentiformis	T. serpentiformis
GCA_000510525.1_BU063sc679_genomic	GCA_000510525.1	3476954	98.18	7.63	GCA_000510525.1	ncbi	ncbi	PQ	7	USA	North America	1	unknown	ncbi	ncbi	Homo	9	3	Isolate	T. serpentiformis	T. serpentiformis
GCA_000510545.1_BU063sc13_genomic	GCA_000510545.1	2785640	82.01	2026-03-03	GCA_000510545.1	ncbi	ncbi	PQ	7	USA	North America	1	unknown	ncbi	ncbi	Homo	9	3	Isolate	T. serpentiformis	T. serpentiformis
GCA_000510565.1_BU063sc811_genomic	GCA_000510565.1	2665364	77.03	4.67	GCA_000510565.1	ncbi	ncbi	PQ	7	USA	North America	1	unknown	ncbi	ncbi	Homo	9	3	Isolate	T. serpentiformis	T. serpentiformis
GCA_002890575.1_ASM289057v1_genomic	GCA_002890575.1	2776130	96.95	2.31	GCA_002890575.1	ncbi	ncbi	PQ	7	USA	North America	1	unknown	ncbi	ncbi	Homo	11	5	Isolate	T. serpentiformis	Tannerella sp. oral taxon 808
GCA_002890585.1_ASM289058v1_genomic	GCA_002890585.1	2698296	96.64	0.99	GCA_002890585.1	ncbi	ncbi	PQ	7	USA	North America	1	unknown	ncbi	ncbi	Homo	11	5	Isolate	T. serpentiformis	Tannerella sp. oral taxon 808
GCA_002890635.1_ASM289063v1_genomic	GCA_002890635.1	2697694	89.89	0.87	GCA_002890635.1	ncbi	ncbi	PQ	7	USA	North America	1	unknown	ncbi	ncbi	Homo	11	5	Isolate	T. serpentiformis	Tannerella sp. oral taxon 808
GCA_006385365.1_ASM638536v1_genomic	GCA_006385365.1	3296274	98.91	0.86	GCA_006385365.1	ncbi	ncbi	PQ	7	USA	North America	1	unknown	ncbi	ncbi	Homo	5	5	Isolate	T. serpentiformis	T. forsythia
GCA_905372755.1_SRR9217428-mag-bin.24_genomic	GCA_905372755.1	2717455	97.13	0	GCA_905372755.1	ncbi	ncbi	none	7	none	unknown	1	unknown	ncbi	ncbi	Homo	9	3	MAG	T. serpentiformis	T. serpentiformis
GCA_905373495.1_SRR9217473-mag-bin.6_genomic	GCA_905373495.1	2971623	98.91	0	GCA_905373495.1	ncbi	ncbi	none	7	none	unknown	1	unknown	ncbi	ncbi	Homo	5	5	MAG	T. forsythia	T. forsythia
GCA_915063695.1_SRR2037090_bin.3_metaWRAP_v1.1_MAG_genomic	GCA_915063695.1	1941934	76.11	0	GCA_915063695.1	ncbi	ncbi	none	7	none	unknown	1	unknown	ncbi	ncbi	Homo	9	3	MAG	T. serpentiformis	T. serpentiformis
GCA_916438415.1_DRR214959_bin.6_metaWRAP_v1.1_MAG_genomic	GCA_916438415.1	2779021	70.44	0.9	GCA_916438415.1	ncbi	ncbi	SL	7	none	unknown	1	unknown	ncbi	ncbi	Homo	9	3	MAG	T. serpentiformis	T. serpentiformis
GCA_916439295.1_DRR214961_bin.21_metaWRAP_v1.1_MAG_genomic	GCA_916439295.1	2905089	90.23	0.9	GCA_916439295.1	ncbi	ncbi	SL	7	none	unknown	1	unknown	ncbi	ncbi	Homo	9	3	MAG	T. serpentiformis	T. serpentiformis
GCF_000238215.1_ASM23821v1_genomic	GCF_000238215.1	3405521	98.91	0	GCF_000238215.1	ncbi	ncbi	PQ	7	USA	North America	1	unknown	ncbi	ncbi	Homo	5	5	Isolate	T. forsythia	T. forsythia
GCF_001006485.1_ASM100648v1_genomic	GCF_001006485.1	3281748	98.91	0.86	GCF_001006485.1	ncbi	ncbi	PQ	7	USA	North America	1	unknown	ncbi	ncbi	Homo	5	5	Isolate	T. forsythia	T. forsythia
GCF_001547855.1_ASM154785v1_genomic	GCF_001547855.1	3393002	98.91	0	GCF_001547855.1	ncbi	ncbi	none	7	none	unknown	1	unknown	ncbi	ncbi	Homo	5	5	Isolate	T. forsythia	T. forsythia
GCF_001547875.1_ASM154787v1_genomic	GCF_001547875.1	3350939	97.95	0	GCF_001547875.1	ncbi	ncbi	none	7	none	unknown	1	unknown	ncbi	ncbi	Homo	5	5	Isolate	T. forsythia	T. forsythia
GCF_001717525.2_ASM171752v2_genomic	GCF_001717525.2	2973544	99.45	0.19	GCF_001717525.2	ncbi	ncbi	PQ	7	United Kingdom	Europe	1	unknown	ncbi	ncbi	Homo	9	3	Isolate	T. serpentiformis	T. serpentiformis
GCF_001938785.1_ASM193878v1_genomic	GCF_001938785.1	3201941	98.91	0	GCF_001938785.1	ncbi	ncbi	none	7	USA	North America	1	unknown	ncbi	ncbi	Homo	5	5	Isolate	T. forsythia	T. forsythia
GCF_002529085.1_ASM252908v1_genomic	GCF_002529085.1	3300179	98.91	0.02	GCF_002529085.1	ncbi	ncbi	PQ	7	United Kingdom	Europe	1	unknown	ncbi	ncbi	Homo	5	5	Isolate	T. forsythia	T. forsythia
GCF_002529295.1_ASM252929v1_genomic	GCF_002529295.1	3312685	98.91	1.15	GCF_002529295.1	ncbi	ncbi	PQ	7	United Kingdom	Europe	1	unknown	ncbi	ncbi	Homo	5	5	Isolate	T. forsythia	T. forsythia
GCF_003033925.1_ASM303392v1_genomic	GCF_003033925.1	3013600	99.45	0.19	GCF_003033925.1	ncbi	ncbi	PQ	7	United Kingdom	Europe	1	unknown	ncbi	ncbi	Homo	9	3	Isolate	T. serpentiformis	T. serpentiformis
GCF_003860025.1_ASM386002v1_genomic	GCF_003860025.1	3464932	99.62	0.77	GCF_003860025.1	ncbi	ncbi	none	7	United Kingdom	Europe	1	unknown	ncbi	ncbi	Canis	1	1	Isolate	T. forsythia	T. forsythia
GCF_003860135.1_ASM386013v1_genomic	GCF_003860135.1	3315128	99.62	0	GCF_003860135.1	ncbi	ncbi	none	7	United Kingdom	Europe	1	unknown	ncbi	ncbi	Canis	1	1	Isolate	T. forsythia	T. forsythia
GCF_900096715.1_TFUB22_genomic	GCF_900096715.1	3272368	98.91	0	GCF_900096715.1	ncbi	ncbi	PQ	7	none	unknown	1	unknown	ncbi	ncbi	Homo	5	5	Isolate	T. forsythia	T. forsythia
GCF_900096725.1_TFUB4_genomic	GCF_900096725.1	3233032	98.91	0.38	GCF_900096725.1	ncbi	ncbi	PQ	7	none	unknown	1	unknown	ncbi	ncbi	Homo	5	5	Isolate	T. forsythia	T. forsythia
GCF_900096735.1_TFUB20_genomic	GCF_900096735.1	3252894	98.91	0.38	GCF_900096735.1	ncbi	ncbi	PQ	7	none	unknown	1	unknown	ncbi	ncbi	Homo	5	5	Isolate	T. forsythia	T. forsythia
GWHAPTL00000000	NA	2660707	93.22	2026-08-08	RDPYD18300364	Zhu2022	Zhu2022	SL	7	China	Asia	31735557	Yes	Eastern	Industrial	Homo	8	2	MAG	T. serpentiformis	unnamed
HMP_2012__SRS011115__bin.26	NA	2223341	82.75862069	1.724137931	SRS011115	Passoli2019	HMP_2012	TN	7	USA	North America	166408652	Yes	Western	Industrial	Homo	9	3	MAG	T. serpentiformis	T. serpentiformis
HMP_2012__SRS012279__bin.14	NA	2359035	94.7239819	0.224358974	SRS012279	Passoli2019	HMP_2012	TN	7	USA	North America	112310475	Yes	Western	Industrial	Homo	9	3	MAG	T. serpentiformis	T. serpentiformis
HMP_2012__SRS013252__bin.53	NA	2520987	97.62443439	0.192307692	SRS013252	Passoli2019	HMP_2012	PQ	7	USA	North America	98179389	Yes	Western	Industrial	Homo	9	3	MAG	T. serpentiformis	T. serpentiformis
HMP_2012__SRS013723__bin.46	NA	1765370	77.88084465	0.576923077	SRS013723	Passoli2019	HMP_2012	PQ	7	USA	North America	94436101	Yes	Western	Industrial	Homo	9	3	MAG	T. serpentiformis	T. serpentiformis
HMP_2012__SRS014271__bin.2	NA	2286084	90.94611271	0.769230769	SRS014271	Passoli2019	HMP_2012	TN	7	USA	North America	85981142	Yes	Western	Industrial	Homo	9	3	MAG	T. serpentiformis	T. serpentiformis
HMP_2012__SRS015574__bin.56	NA	1227730	54.54562594	0.897435897	SRS015574	Passoli2019	HMP_2012	PQ	7	USA	North America	58838982	Yes	Western	Industrial	Homo	9	3	MAG	T. serpentiformis	T. serpentiformis
HMP_2012__SRS015650__bin.6	NA	2004169	67.28805019	1.754079254	SRS015650	Passoli2019	HMP_2012	PQ	7	USA	North America	30165344	Yes	Western	Industrial	Homo	3	3	MAG	T. forsythia	T. abscondita
HMP_2012__SRS015762__bin.18	NA	1016555	50.78369906	0	SRS015762	Passoli2019	HMP_2012	TN	7	USA	North America	106294251	Yes	Western	Industrial	Homo	9	3	MAG	T. serpentiformis	T. serpentiformis
HMP_2012__SRS015893__bin.10	NA	2051538	92.42047169	0.576923077	SRS015893	Passoli2019	HMP_2012	TN	7	USA	North America	79231327	Yes	Western	Industrial	Homo	9	3	MAG	T. serpentiformis	T. serpentiformis
HMP_2012__SRS016575__bin.43	NA	1306803	53.36990596	1.724137931	SRS016575	Passoli2019	HMP_2012	PQ	7	USA	North America	66622189	Yes	Western	Industrial	Homo	9	3	MAG	T. serpentiformis	T. serpentiformis
HMP_2012__SRS017304__bin.36	NA	2392290	95.75380502	0.576923077	SRS017304	Passoli2019	HMP_2012	PQ	7	USA	North America	52827537	Yes	Western	Industrial	Homo	9	3	MAG	T. serpentiformis	T. serpentiformis
HMP_2012__SRS017511__bin.3	NA	2348541	81.03448276	0	SRS017511	Passoli2019	HMP_2012	PQ	7	USA	North America	72485948	Yes	Western	Industrial	Homo	9	3	MAG	T. serpentiformis	T. serpentiformis
HMP_2012__SRS018300__bin.10	NA	2274594	93.46153846	0.512820513	SRS018300	Passoli2019	HMP_2012	TN	7	USA	North America	101101446	Yes	Western	Industrial	Homo	9	3	MAG	T. serpentiformis	T. serpentiformis
HMP_2012__SRS018439__bin.57	NA	1857764	79.72850679	1.551282051	SRS018439	Passoli2019	HMP_2012	TN	7	USA	North America	106285416	Yes	Western	Industrial	Homo	9	3	MAG	T. serpentiformis	T. serpentiformis
HMP_2012__SRS018443__bin.5	NA	2526544	95.91628959	0	SRS018443	Passoli2019	HMP_2012	BM	7	USA	North America	86589965	Yes	Western	Industrial	Homo	9	3	MAG	T. serpentiformis	T. serpentiformis
HMP_2012__SRS018665__bin.34	NA	2016447	79.31034483	0	SRS018665	Passoli2019	HMP_2012	PQ	7	USA	North America	78912374	Yes	Western	Industrial	Homo	9	3	MAG	T. serpentiformis	T. serpentiformis
HMP_2012__SRS018739__bin.85	NA	1556176	65.51724138	0	SRS018739	Passoli2019	HMP_2012	TN	7	USA	North America	79566302	Yes	Western	Industrial	Homo	9	3	MAG	T. serpentiformis	T. serpentiformis
HMP_2012__SRS019029__bin.11	NA	2870649	96.3974359	1.282051282	SRS019029	Passoli2019	HMP_2012	PQ	7	USA	North America	29676084	Yes	Western	Industrial	Homo	5	5	MAG	T. forsythia	T. forsythia
HMP_2012__SRS019071__bin.76	NA	1779493	70.15673981	3.448275862	SRS019071	Passoli2019	HMP_2012	TN	7	USA	North America	116644052	Yes	Western	Industrial	Homo	8	2	MAG	T. serpentiformis	unnamed
HMP_2012__SRS019980__bin.38	NA	2376977	93.97058824	0.384615385	SRS019980	Passoli2019	HMP_2012	PQ	7	USA	North America	73656326	Yes	Western	Industrial	Homo	9	3	MAG	T. serpentiformis	T. serpentiformis
HMP_2012__SRS020226__bin.2	NA	2144710	88.6387632	2.307692308	SRS020226	Passoli2019	HMP_2012	PQ	7	USA	North America	83996022	Yes	Western	Industrial	Homo	9	3	MAG	T. serpentiformis	T. serpentiformis
HMP_2012__SRS021496__bin.61	NA	1378115	58.95927602	0.343137255	SRS021496	Passoli2019	HMP_2012	TN	7	USA	North America	101173678	Yes	Western	Industrial	Homo	9	3	MAG	T. serpentiformis	T. serpentiformis
HMP_2012__SRS022143__bin.95	NA	2395739	81.03448276	0	SRS022143	Passoli2019	HMP_2012	TN	7	USA	North America	113919133	Yes	Western	Industrial	Homo	9	3	MAG	T. serpentiformis	T. serpentiformis
HMP_2012__SRS022536__bin.33	NA	2258644	93.28643905	0.512820513	SRS022536	Passoli2019	HMP_2012	PQ	7	USA	North America	88738899	Yes	Western	Industrial	Homo	9	3	MAG	T. serpentiformis	T. serpentiformis
HMP_2012__SRS022602__bin.56	NA	1305614	63.79310345	1.724137931	SRS022602	Passoli2019	HMP_2012	PQ	7	USA	North America	65402864	Yes	Western	Industrial	Homo	9	3	MAG	T. serpentiformis	T. serpentiformis
HMP_2012__SRS022725__bin.68	NA	2023952	79.31034483	0	SRS022725	Passoli2019	HMP_2012	PQ	7	USA	North America	107799831	Yes	Western	Industrial	Homo	9	3	MAG	T. serpentiformis	T. serpentiformis
HMP_2012__SRS023595__bin.81	NA	1227240	54.78056426	0	SRS023595	Passoli2019	HMP_2012	PQ	7	USA	North America	100338948	Yes	Western	Industrial	Homo	9	3	MAG	T. serpentiformis	T. serpentiformis
HMP_2012__SRS024087__bin.39	NA	2552885	98.39366516	0.512820513	SRS024087	Passoli2019	HMP_2012	PQ	7	USA	North America	70844726	Yes	Western	Industrial	Homo	9	3	MAG	T. serpentiformis	T. serpentiformis
HMP_2012__SRS024289__bin.40	NA	2583844	98.23118058	0.384615385	SRS024289	Passoli2019	HMP_2012	PQ	7	USA	North America	38417688	Yes	Western	Industrial	Homo	9	3	MAG	T. serpentiformis	T. serpentiformis
HMP_2012__SRS024355__bin.9	NA	2255959	90.12443439	0.897435897	SRS024355	Passoli2019	HMP_2012	PQ	7	USA	North America	107914156	Yes	Western	Industrial	Homo	9	3	MAG	T. serpentiformis	T. serpentiformis
HMP_2012__SRS042643__bin.14	NA	2516922	96.90765117	0	SRS042643	Passoli2019	HMP_2012	TN	7	USA	North America	102730971	Yes	Western	Industrial	Homo	9	3	MAG	T. serpentiformis	T. serpentiformis
HMP_2012__SRS047824__bin.23	NA	2198976	81.03448276	1.724137931	SRS047824	Passoli2019	HMP_2012	TN	7	USA	North America	98529794	Yes	Western	Industrial	Homo	9	3	MAG	T. serpentiformis	T. serpentiformis
HMP_2012__SRS049318__bin.75	NA	1562778	68.19004525	0.224358974	SRS049318	Passoli2019	HMP_2012	PQ	7	USA	North America	78481956	Yes	Western	Industrial	Homo	9	3	MAG	T. serpentiformis	T. serpentiformis
HMP_2012__SRS052604__bin.10	NA	1408759	54.1190868	0	SRS052604	Passoli2019	HMP_2012	PQ	7	USA	North America	20802995	Yes	Western	Industrial	Homo	9	3	MAG	T. serpentiformis	T. serpentiformis
HMP_2012__SRS055378__bin.27	NA	2491841	94.5361991	0	SRS055378	Passoli2019	HMP_2012	PQ	7	USA	North America	62573209	Yes	Western	Industrial	Homo	9	3	MAG	T. serpentiformis	T. serpentiformis
HMP_2012__SRS056622__bin.20	NA	2366238	81.03448276	0	SRS056622	Passoli2019	HMP_2012	TN	7	USA	North America	91040556	Yes	Western	Industrial	Homo	9	3	MAG	T. serpentiformis	T. serpentiformis
HMP_2012__SRS058053__bin.8	NA	2927920	97.82051282	0.833333333	SRS058053	Passoli2019	HMP_2012	PQ	7	USA	North America	62057825	Yes	Western	Industrial	Homo	5	5	MAG	T. forsythia	T. forsythia
HMP_2012__SRS058808__bin.22	NA	1576633	60.81504702	0	SRS058808	Passoli2019	HMP_2012	PQ	7	USA	North America	55414674	Yes	Western	Industrial	Homo	9	3	MAG	T. serpentiformis	T. serpentiformis
HMP_2012__SRS062544__bin.37	NA	1515778	62.06896552	1.724137931	SRS062544	Passoli2019	HMP_2012	TN	7	USA	North America	107214749	Yes	Western	Industrial	Homo	9	3	MAG	T. serpentiformis	T. serpentiformis
HMP_2012__SRS063603__bin.69	NA	1718555	76.67043741	0.897435897	SRS063603	Passoli2019	HMP_2012	PQ	7	USA	North America	59377678	Yes	Western	Industrial	Homo	9	3	MAG	T. serpentiformis	T. serpentiformis
HMP_2012__SRS063932__bin.66	NA	1521210	62.06896552	1.724137931	SRS063932	Passoli2019	HMP_2012	TN	7	USA	North America	100040570	Yes	Western	Industrial	Homo	9	3	MAG	T. serpentiformis	T. serpentiformis
HMP_2012__SRS063999__bin.35	NA	2412889	97.88084465	0	SRS063999	Passoli2019	HMP_2012	PQ	7	USA	North America	70970975	Yes	Western	Industrial	Homo	9	3	MAG	T. serpentiformis	T. serpentiformis
HMP_2012__SRS078182__bin.26	NA	1411348	60.34482759	1.724137931	SRS078182	Passoli2019	HMP_2012	TN	7	USA	North America	156047930	Yes	Western	Industrial	Homo	9	3	MAG	T. serpentiformis	T. serpentiformis
MGYG000298062	NA	2905089	90.23	0.9	ERS7766796	MGNify	DRP005925	SL	7	Japan	Asia	154314928.75	Yes	Eastern	Industrial	Homo	9	3	MAG	T. serpentiformis	T. serpentiformis
MGYG000298116	NA	2246045	93	0.93	SAMN10134583	MGNify	SRP104798	PQ	7	Australia	Australia	1525100.41307371	Yes	Western	Industrial	Homo	9	3	MAG	T. serpentiformis	T. serpentiformis
MGYG000298470	NA	1941934	76.11	0	ERS7599743	MGNify	ERP108069	SL	7	China	Asia	18986049.25	Yes	Eastern	Industrial	Homo	9	3	MAG	T. serpentiformis	T. serpentiformis
MGYG000298528	NA	2779021	70.44	0.9	ERS7766804	MGNify	DRP005925	SL	7	Japan	Asia	154314928.75	Yes	Eastern	Industrial	Homo	9	3	MAG	T. serpentiformis	T. serpentiformis
MGYG000298617	NA	2717455	97.13	0	ERS6080690	MGNify	ERP127228	PQ	7	Italy	Europe	5248769.0619469	Yes	Western	Industrial	Homo	9	3	MAG	T. serpentiformis	T. serpentiformis
MGYG000298864	NA	2971623	98.91	0	ERS6080757	MGNify	ERP127228	PQ	7	Italy	Europe	5248769.0619469	Yes	Western	Industrial	Homo	5	5	MAG	T. forsythia	T. forsythia
SRS15300787-megahit_017	TBAdded	1754753	58.18	2.76	SRS15300787	Ancient	Honap2023	AC	700.000000000005	USA	North America	64691615	Yes	Ancient	Ancient	Homo	3	3	MAG	T. forsythia	T. abscondita
SRS15300788-megahit_013	TBAdded	1864164	62.23	0.46	SRS15300788	Ancient	Honap2023	AC	700.000000000005	USA	North America	23633598	Yes	Ancient	Ancient	Homo	3	3	MAG	T. forsythia	T. abscondita
SRS15300795-megahit_007	TBAdded	2099105	80.03	0.92	SRS15300795	Ancient	Honap2023	AC	700.000000000005	USA	North America	53683790	Yes	Ancient	Ancient	Homo	3	3	MAG	T. forsythia	T. abscondita
SRS15300802-megahit_008	TBAdded	2056503	71.52	2.58	SRS15300802	Ancient	Honap2023	AC	700.000000000005	USA	North America	50095058	Yes	Ancient	Ancient	Homo	3	3	MAG	T. forsythia	T. abscondita
SRS4625239-megahit_003	TBAdded	1661428	74.1	1.45	SRS4625239	Ancient	Ozga2019	AC	100	Tanzania	Africa	8038263	Yes	Ancient	Ancient	Pan	12	7	MAG	T. serpentiformis	unnamed
SRS4625239-megahit_009	TBAdded	1934972	72.96	0.59	SRS4625239	Ancient	Ozga2019	AC	100	Tanzania	Africa	8038263	Yes	Ancient	Ancient	Pan	6	6	MAG	T. forsythia	unnamed
SRS4625245-megahit_013	TBAdded	2395862	87.84	0.96	SRS4625245	Ancient	Ozga2019	AC	100	Tanzania	Africa	31957595	Yes	Ancient	Ancient	Pan	6	6	MAG	T. forsythia	unnamed
SRS473746-megahit_058	TBAdded	1877224	66.11	3.85	SRS473746	Ancient	Warinner2014	AC	900.000000000011	Germany	Europe	279020606	Yes	Ancient	Ancient	Homo	8	2	MAG	T. serpentiformis	unnamed

### Sheet: Table S2
Supplementary Table S2. Metadata for Porphyromonas MAG and isolate genomes.
MAG ID	NCBI genome accession	length	Completeness (%)	Contamination (%)	Secondary_sample_accession	MAG_source	Study	Oral_site	Age BP	Country	Continent	R1_depth	Paired	Direction	Industrialization	sample_host	Drep primary species cluster	Figure primary species cluster	Source	Group	Species name
BritoIL_2016__M1.42.SA__bin.2	NA	1461529	76.44129979	0.471698113	M1.42.SA	Passoli2019	BritoIL_2016	SL	7	Fiji	Oceania	7423984	Yes	Global South	Industrial	Homo	1	NA	MAG	none	unnamed
BritoIL_2016__M1.52.SA__bin.23	NA	1764512	87.8197065	2.777777778	M1.52.SA	Passoli2019	BritoIL_2016	SL	7	Fiji	Oceania	24019052	Yes	Global South	Industrial	Homo	53	4	MAG	P. pasteri	P. pasteri
BritoIL_2016__W2.34.SA__bin.4	NA	1023981	53.89871275	0.733752621	W2.34.SA	Passoli2019	BritoIL_2016	SL	7	Fiji	Oceania	14642472	Yes	Global South	Industrial	Homo	4	NA	MAG	none	unnamed
BritoIL_2016__W2.44.SA__bin.3	NA	2146364	99.29245283	0	W2.44.SA	Passoli2019	BritoIL_2016	SL	7	Fiji	Oceania	10302344	Yes	Global South	Industrial	Homo	38	1	MAG	P. gingivalis	P. gingivalis
BritoIL_2016__W2.46.SA__bin.4	NA	1316930	65.64603332	1.538414108	W2.46.SA	Passoli2019	BritoIL_2016	SL	7	Fiji	Oceania	15307768	Yes	Global South	Industrial	Homo	1	NA	MAG	none	unnamed
BritoIL_2016__W3.23.SA__bin.8	NA	1207626	57.75862069	0	W3.23.SA	Passoli2019	BritoIL_2016	SL	7	Fiji	Oceania	21029600	Yes	Global South	Industrial	Homo	55	6	MAG	P. pasteri	unnamed
BritoIL_2016__WL.10.SA__bin.11	NA	1534817	78.68021422	1.37017071	WL.10.SA	Passoli2019	BritoIL_2016	SL	7	Fiji	Oceania	63828780	Yes	Global South	Industrial	Homo	53	4	MAG	P. pasteri	P. pasteri
BritoIL_2016__WL.2.SA__bin.15	NA	1292528	65.81761006	0.864779874	WL.2.SA	Passoli2019	BritoIL_2016	SL	7	Fiji	Oceania	17252974	Yes	Global South	Industrial	Homo	53	4	MAG	P. pasteri	P. pasteri
BritoIL_2016__WL.33.SA__bin.15	NA	1023110	55.17241379	0	WL.33.SA	Passoli2019	BritoIL_2016	SL	7	Fiji	Oceania	17567286	Yes	Global South	Industrial	Homo	1	NA	MAG	none	unnamed
BritoIL_2016__WL.44.SA__bin.20	NA	1928836	94.20859539	0.943396226	WL.44.SA	Passoli2019	BritoIL_2016	SL	7	Fiji	Oceania	86930148	Yes	Global South	Industrial	Homo	1	NA	MAG	none	unnamed
BritoIL_2016__WL.44.SA__bin.52	NA	1079547	56.51467505	0.534591195	WL.44.SA	Passoli2019	BritoIL_2016	SL	7	Fiji	Oceania	86930148	Yes	Global South	Industrial	Homo	53	4	MAG	P. pasteri	P. pasteri
CM_cf__CF_TNFC003SA_t1M15__bin.11	NA	2186413	98.87316562	0.314465409	CF_TNFC003SA_t1M15	Passoli2019	CM_cf	SL	7	Italy	Europe	26692635	Yes	Western	Industrial	Homo	53	4	MAG	P. pasteri	P. pasteri
CM_cf__CF_TNFC004SA_t1M15__bin.17	NA	1867138	96.30989933	0.488248924	CF_TNFC004SA_t1M15	Passoli2019	CM_cf	SL	7	Italy	Europe	49686596	Yes	Western	Industrial	Homo	46	NA	MAG	none	Porphyromonadaceae bacterium
CM_cf__CF_TNFC004SA_t1M15__bin.18	NA	2355977	98.87316562	0.157232704	CF_TNFC004SA_t1M15	Passoli2019	CM_cf	SL	7	Italy	Europe	49686596	Yes	Western	Industrial	Homo	53	4	MAG	P. pasteri	P. pasteri
CM_cf__CF_TNFC018SA_t5M17__bin.7	NA	1956846	91.64046122	1.119126896	CF_TNFC018SA_t5M17	Passoli2019	CM_cf	SL	7	Italy	Europe	20712037	Yes	Western	Industrial	Homo	53	4	MAG	P. pasteri	P. pasteri
CM_cf__CF_TNFC022SA_t1M16__bin.11	NA	2228419	97.61530398	0	CF_TNFC022SA_t1M16	Passoli2019	CM_cf	SL	7	Italy	Europe	21881475	Yes	Western	Industrial	Homo	53	4	MAG	P. pasteri	P. pasteri
CM_cf__CF_TNFC023SA_t1M16__bin.5	NA	2158266	97.92976939	0	CF_TNFC023SA_t1M16	Passoli2019	CM_cf	SL	7	Italy	Europe	29787793	Yes	Western	Industrial	Homo	53	4	MAG	P. pasteri	P. pasteri
CM_cf__CF_TNFC048SA_t1M16__bin.9	NA	2103941	98.55870021	0	CF_TNFC048SA_t1M16	Passoli2019	CM_cf	SL	7	Italy	Europe	30708943	Yes	Western	Industrial	Homo	53	4	MAG	P. pasteri	P. pasteri
CM_cf__CF_TNFC051SA_t1M16__bin.4	NA	2113459	97.77253669	0	CF_TNFC051SA_t1M16	Passoli2019	CM_cf	SL	7	Italy	Europe	80175697	Yes	Western	Industrial	Homo	53	4	MAG	P. pasteri	P. pasteri
CM_cf__CF_TNFC057SA_t1M16__bin.12	NA	2094888	96.98637317	0	CF_TNFC057SA_t1M16	Passoli2019	CM_cf	SL	7	Italy	Europe	36241527	Yes	Western	Industrial	Homo	53	4	MAG	P. pasteri	P. pasteri
CM_periimplantitis__SP_125SPI_T016__bin.1	NA	1646664	89.00119796	1.200517943	SP_125SPI_T016	Passoli2019	CM_periimplantitis	PQ	7	Italy	Europe	2599637	Yes	Western	Industrial	Homo	14	NA	MAG	none	P. endodontalis
CM_periimplantitis__SP_143SPI_T016__bin.28	NA	1114221	53.40552408	1.223948699	SP_143SPI_T016	Passoli2019	CM_periimplantitis	PQ	7	Italy	Europe	20224148	Yes	Western	Industrial	Homo	38	1	MAG	P. gingivalis	P. gingivalis
CM_periimplantitis__SP_162SPI_T016__bin.21	NA	1248759	61.24213836	0	SP_162SPI_T016	Passoli2019	CM_periimplantitis	PQ	7	Italy	Europe	44021584	Yes	Western	Industrial	Homo	14	NA	MAG	none	P. endodontalis
CM_periimplantitis__SP_163SPI_T016__bin.7	NA	1856461	98.31595498	0	SP_163SPI_T016	Passoli2019	CM_periimplantitis	PQ	7	Italy	Europe	15103027	Yes	Western	Industrial	Homo	14	NA	MAG	none	P. endodontalis
CM_periimplantitis__SP_163SPT_T016__bin.16	NA	1687002	93.47484277	1.257861635	SP_163SPT_T016	Passoli2019	CM_periimplantitis	PQ	7	Italy	Europe	29288726	Yes	Western	Industrial	Homo	14	NA	MAG	none	P. endodontalis
CM_periimplantitis__SP_163SPT_T016__bin.31	NA	2174354	98.3490566	1.572327044	SP_163SPT_T016	Passoli2019	CM_periimplantitis	PQ	7	Italy	Europe	29288726	Yes	Western	Industrial	Homo	38	1	MAG	P. gingivalis	P. gingivalis
CM_periimplantitis__SP_164SPT_T016__bin.13	NA	1964228	89.12473795	1.572327044	SP_164SPT_T016	Passoli2019	CM_periimplantitis	PQ	7	Italy	Europe	52871074	Yes	Western	Industrial	Homo	53	4	MAG	P. pasteri	P. pasteri
CM_periimplantitis__SP_184SPT_T016__bin.6	NA	1614359	89.7762882	0.665618449	SP_184SPT_T016	Passoli2019	CM_periimplantitis	PQ	7	Italy	Europe	12035354	Yes	Western	Industrial	Homo	14	NA	MAG	none	P. endodontalis
CM_periimplantitis__SP_189SPI_T016__bin.27	NA	1825421	99.13522013	0.157232704	SP_189SPI_T016	Passoli2019	CM_periimplantitis	PQ	7	Italy	Europe	42595153	Yes	Western	Industrial	Homo	14	NA	MAG	none	P. endodontalis
CM_periimplantitis__SP_224SPT_T016__bin.1	NA	2067554	98.03459119	0	SP_224SPT_T016	Passoli2019	CM_periimplantitis	PQ	7	Italy	Europe	1621921	Yes	Western	Industrial	Homo	38	1	MAG	P. gingivalis	P. gingivalis
CM_periimplantitis__SP_261SPI_T016__bin.3	NA	2241903	99.92138365	0	SP_261SPI_T016	Passoli2019	CM_periimplantitis	PQ	7	Italy	Europe	2240197	Yes	Western	Industrial	Homo	38	1	MAG	P. gingivalis	P. gingivalis
CM_periimplantitis__SP_264SPI_T016__bin.18	NA	2020660	98.82075472	0	SP_264SPI_T016	Passoli2019	CM_periimplantitis	PQ	7	Italy	Europe	17371860	Yes	Western	Industrial	Homo	38	1	MAG	P. gingivalis	P. gingivalis
CM_periimplantitis__SP_281SPI_T016__bin.16	NA	1934624	99.60691824	0.157232704	SP_281SPI_T016	Passoli2019	CM_periimplantitis	PQ	7	Italy	Europe	10776390	Yes	Western	Industrial	Homo	14	NA	MAG	none	P. endodontalis
CM_periimplantitis__SP_282SPT_T016_R__bin.26	NA	2104547	97.30083857	0.314465409	SP_282SPT_T016_R	Passoli2019	CM_periimplantitis	PQ	7	Italy	Europe	43642025	Yes	Western	Industrial	Homo	53	4	MAG	P. pasteri	P. pasteri
CM_periimplantitis__SP_304SPI_T016__bin.3	NA	1857672	97.24842767	0	SP_304SPI_T016	Passoli2019	CM_periimplantitis	PQ	7	Italy	Europe	7248875	Yes	Western	Industrial	Homo	14	NA	MAG	none	P. endodontalis
CM_periimplantitis__SP_305SPI_T016__bin.2	NA	1985428	96.46226415	0.209643606	SP_305SPI_T016	Passoli2019	CM_periimplantitis	PQ	7	Italy	Europe	41136253	Yes	Western	Industrial	Homo	38	1	MAG	P. gingivalis	P. gingivalis
CM_periimplantitis__SP_323SPI_T016__bin.11	NA	1857619	93.13417191	2.358490566	SP_323SPI_T016	Passoli2019	CM_periimplantitis	PQ	7	Italy	Europe	10555528	Yes	Western	Industrial	Homo	38	1	MAG	P. gingivalis	P. gingivalis
CM_periimplantitis__SP_326SPI_T016__bin.2	NA	1870054	99.60691824	0.157232704	SP_326SPI_T016	Passoli2019	CM_periimplantitis	PQ	7	Italy	Europe	3372385	Yes	Western	Industrial	Homo	14	NA	MAG	none	P. endodontalis
CM_periimplantitis__SP_343SPI_T016__bin.1	NA	1546490	78.86343217	0.576519916	SP_343SPI_T016	Passoli2019	CM_periimplantitis	PQ	7	Italy	Europe	772916	Yes	Western	Industrial	Homo	38	1	MAG	P. gingivalis	P. gingivalis
CM_periimplantitis__SP_344SPT_T016__bin.50	NA	1579544	61.28526646	0	SP_344SPT_T016	Passoli2019	CM_periimplantitis	PQ	7	Italy	Europe	61147658	Yes	Western	Industrial	Homo	53	4	MAG	P. pasteri	P. pasteri
CM_periimplantitis__SP_344SPT_T016__bin.53	NA	2066189	97.30083857	0.157232704	SP_344SPT_T016	Passoli2019	CM_periimplantitis	PQ	7	Italy	Europe	61147658	Yes	Western	Industrial	Homo	49	NA	MAG	none	Porphyromonas sp. oral taxon 278
CM_periimplantitis__SP_381SPT_T016__bin.18	NA	1752337	95.54645261	0.022461815	SP_381SPT_T016	Passoli2019	CM_periimplantitis	PQ	7	Italy	Europe	23889701	Yes	Western	Industrial	Homo	46	NA	MAG	none	Porphyromonadaceae bacterium
CM_periimplantitis__SP_381SPT_T016__bin.32	NA	2374543	95.53084756	0.943396226	SP_381SPT_T016	Passoli2019	CM_periimplantitis	PQ	7	Italy	Europe	23889701	Yes	Western	Industrial	Homo	40	NA	MAG	none	unnamed
CM_periimplantitis__SP_383SPI_T016__bin.1	NA	887087	50.75802251	0.628930818	SP_383SPI_T016	Passoli2019	CM_periimplantitis	PQ	7	Italy	Europe	2765368	Yes	Western	Industrial	Homo	14	NA	MAG	none	P. endodontalis
CM_periimplantitis__SP_383SPI_T016__bin.2	NA	2030629	98.3490566	0	SP_383SPI_T016	Passoli2019	CM_periimplantitis	PQ	7	Italy	Europe	2765368	Yes	Western	Industrial	Homo	38	1	MAG	P. gingivalis	P. gingivalis
CM_periimplantitis__SP_384SPI_T016__bin.15	NA	1996426	98.66352201	0	SP_384SPI_T016	Passoli2019	CM_periimplantitis	PQ	7	Italy	Europe	8963741	Yes	Western	Industrial	Homo	38	1	MAG	P. gingivalis	P. gingivalis
CM_periimplantitis__SP_384SPI_T016__bin.17	NA	1527204	86.74528302	1.598532495	SP_384SPI_T016	Passoli2019	CM_periimplantitis	PQ	7	Italy	Europe	8963741	Yes	Western	Industrial	Homo	14	NA	MAG	none	P. endodontalis
CM_periimplantitis__SP_403SPT_T016__bin.5	NA	1884644	99.60691824	0.490196078	SP_403SPT_T016	Passoli2019	CM_periimplantitis	PQ	7	Italy	Europe	24631605	Yes	Western	Industrial	Homo	14	NA	MAG	none	P. endodontalis
CM_periimplantitis__SP_502SPI_T016__bin.8	NA	1878282	99.60691824	0.157232704	SP_502SPI_T016	Passoli2019	CM_periimplantitis	PQ	7	Italy	Europe	17738007	Yes	Western	Industrial	Homo	14	NA	MAG	none	P. endodontalis
CMC001.B.bin.r.48	TBAdded	2072241	96.92	5.75	CMC001.B	CMC	Velsko2023	PQ	7	Cameroon	Africa	193195467	Yes	Global South	Non_industrial	Homo	45	NA	MAG	none	Porphyromonas sp. oral taxon 275
CMC001.B.bin.r.55	TBAdded	2217887	94.99	2026-12-03	CMC001.B	CMC	Velsko2023	PQ	7	Cameroon	Africa	193195467	Yes	Global South	Non_industrial	Homo	53	4	MAG	P. pasteri	P. pasteri
CMC001.B.bin.r.60	TBAdded	1415146	60.34	1.72	CMC001.B	CMC	Velsko2023	PQ	7	Cameroon	Africa	193195467	Yes	Global South	Non_industrial	Homo	49	NA	MAG	none	Porphyromonas sp. oral taxon 278
CMC001.B.bin.r.7	TBAdded	2103815	99.92	0	CMC001.B	CMC	Velsko2023	PQ	7	Cameroon	Africa	193195467	Yes	Global South	Non_industrial	Homo	38	1	MAG	P. gingivalis	P. gingivalis
CMC001.B.bin.r.9	TBAdded	1545176	90.8	0.81	CMC001.B	CMC	Velsko2023	PQ	7	Cameroon	Africa	193195467	Yes	Global South	Non_industrial	Homo	14	NA	MAG	none	P. endodontalis
CMC003.B.bin.r.23	TBAdded	1522283	56.35	3.45	CMC003.B	CMC	Velsko2023	PQ	7	Cameroon	Africa	226753185	Yes	Global South	Non_industrial	Homo	49	NA	MAG	none	Porphyromonas sp. oral taxon 278
CMC003.B.bin.r.39	TBAdded	1318981	57.37	0	CMC003.B	CMC	Velsko2023	PQ	7	Cameroon	Africa	226753185	Yes	Global South	Non_industrial	Homo	46	NA	MAG	none	Porphyromonadaceae bacterium
CMC003.B.bin.r.46	TBAdded	1292592	64.98	2.94	CMC003.B	CMC	Velsko2023	PQ	7	Cameroon	Africa	226753185	Yes	Global South	Non_industrial	Homo	45	NA	MAG	none	Porphyromonas sp. oral taxon 275
CMC004.B.bin.r.12	TBAdded	1591140	81.64	0.71	CMC004.B	CMC	Velsko2023	PQ	7	Cameroon	Africa	248097416	Yes	Global South	Non_industrial	Homo	39	NA	MAG	none	P. catoniae
CMC004.B.bin.r.41	TBAdded	1828914	99.29	0.16	CMC004.B	CMC	Velsko2023	PQ	7	Cameroon	Africa	248097416	Yes	Global South	Non_industrial	Homo	14	NA	MAG	none	P. endodontalis
CMC004.B.bin.r.62	TBAdded	1090655	56.45	0	CMC004.B	CMC	Velsko2023	PQ	7	Cameroon	Africa	248097416	Yes	Global South	Non_industrial	Homo	46	NA	MAG	none	Porphyromonadaceae bacterium
CMC004.B.bin.r.76	TBAdded	1339907	58.62	0	CMC004.B	CMC	Velsko2023	PQ	7	Cameroon	Africa	248097416	Yes	Global South	Non_industrial	Homo	40	NA	MAG	none	unnamed
CMC004.B.bin.r.98	TBAdded	1334627	56.9	1.72	CMC004.B	CMC	Velsko2023	PQ	7	Cameroon	Africa	248097416	Yes	Global South	Non_industrial	Homo	38	1	MAG	P. gingivalis	P. gingivalis
CMC006.B.bin.r.10	TBAdded	1625217	77.27	2026-11-04	CMC006.B	CMC	Velsko2023	PQ	7	Cameroon	Africa	251707149	Yes	Global South	Non_industrial	Homo	53	4	MAG	P. pasteri	P. pasteri
CMC006.B.bin.r.18	TBAdded	2057450	98.19	0.24	CMC006.B	CMC	Velsko2023	PQ	7	Cameroon	Africa	251707149	Yes	Global South	Non_industrial	Homo	49	NA	MAG	none	Porphyromonas sp. oral taxon 278
CMC006.B.bin.r.33	TBAdded	2203216	96.75	5.97	CMC006.B	CMC	Velsko2023	PQ	7	Cameroon	Africa	251707149	Yes	Global South	Non_industrial	Homo	45	NA	MAG	none	Porphyromonas sp. oral taxon 275
CMC006.B.bin.r.42	TBAdded	1674429	85.32	0.16	CMC006.B	CMC	Velsko2023	PQ	7	Cameroon	Africa	251707149	Yes	Global South	Non_industrial	Homo	39	NA	MAG	none	P. catoniae
CMC006.B.bin.r.92	TBAdded	1948493	83.51	0.31	CMC006.B	CMC	Velsko2023	PQ	7	Cameroon	Africa	251707149	Yes	Global South	Non_industrial	Homo	41	NA	MAG	none	unnamed
CMC007.B.bin.r.12	TBAdded	1682553	79.82	2026-12-02	CMC007.B	CMC	Velsko2023	PQ	7	Cameroon	Africa	291745041	Yes	Global South	Non_industrial	Homo	49	NA	MAG	none	Porphyromonas sp. oral taxon 278
CMC007.B.bin.r.21	TBAdded	1940336	96.31	2026-01-01	CMC007.B	CMC	Velsko2023	PQ	7	Cameroon	Africa	291745041	Yes	Global South	Non_industrial	Homo	45	NA	MAG	none	Porphyromonas sp. oral taxon 275
CMC007.B.bin.r.53	TBAdded	1741927	80.37	0.31	CMC007.B	CMC	Velsko2023	PQ	7	Cameroon	Africa	291745041	Yes	Global South	Non_industrial	Homo	40	NA	MAG	none	unnamed
CMC007.B.bin.r.62	TBAdded	1554517	60.5	0	CMC007.B	CMC	Velsko2023	PQ	7	Cameroon	Africa	291745041	Yes	Global South	Non_industrial	Homo	53	4	MAG	P. pasteri	P. pasteri
CMC008.B.bin.r.14	TBAdded	1396262	68.27	2026-05-01	CMC008.B	CMC	Velsko2023	PQ	7	Cameroon	Africa	300087162	Yes	Global South	Non_industrial	Homo	53	4	MAG	P. pasteri	P. pasteri
CMC008.B.bin.r.35	TBAdded	1383932	52.59	1.72	CMC008.B	CMC	Velsko2023	PQ	7	Cameroon	Africa	300087162	Yes	Global South	Non_industrial	Homo	41	NA	MAG	none	unnamed
CMC008.B.bin.r.41	TBAdded	1763216	88.53	1.62	CMC008.B	CMC	Velsko2023	PQ	7	Cameroon	Africa	300087162	Yes	Global South	Non_industrial	Homo	45	NA	MAG	none	Porphyromonas sp. oral taxon 275
CMC009.A.bin.r.1	TBAdded	2046538	96.21	0.16	CMC009.A	CMC	Velsko2023	PQ	7	Cameroon	Africa	254025231	Yes	Global South	Non_industrial	Homo	49	NA	MAG	none	Porphyromonas sp. oral taxon 278
CMC009.A.bin.r.12	TBAdded	2328192	95.35	0.31	CMC009.A	CMC	Velsko2023	PQ	7	Cameroon	Africa	254025231	Yes	Global South	Non_industrial	Homo	40	NA	MAG	none	unnamed
CMC009.A.bin.r.15	TBAdded	1118293	63.34	1.57	CMC009.A	CMC	Velsko2023	PQ	7	Cameroon	Africa	254025231	Yes	Global South	Non_industrial	Homo	45	NA	MAG	none	Porphyromonas sp. oral taxon 275
CMC009.A.bin.r.61	TBAdded	1328902	66.11	1.41	CMC009.A	CMC	Velsko2023	PQ	7	Cameroon	Africa	254025231	Yes	Global South	Non_industrial	Homo	53	4	MAG	P. pasteri	P. pasteri
CMC009.B.bin.r.22	TBAdded	1333922	71.81	1.65	CMC009.B	CMC	Velsko2023	PQ	7	Cameroon	Africa	298531505	Yes	Global South	Non_industrial	Homo	45	NA	MAG	none	Porphyromonas sp. oral taxon 275
CMC009.B.bin.r.28	TBAdded	1928019	98.09	0	CMC009.B	CMC	Velsko2023	PQ	7	Cameroon	Africa	298531505	Yes	Global South	Non_industrial	Homo	46	NA	MAG	none	Porphyromonadaceae bacterium
CMC010.B.bin.r.4	TBAdded	1988677	97.77	0.1	CMC010.B	CMC	Velsko2023	PQ	7	Cameroon	Africa	241839680	Yes	Global South	Non_industrial	Homo	46	NA	MAG	none	Porphyromonadaceae bacterium
CMC010.B.bin.r.6	TBAdded	1404150	73.01	1.52	CMC010.B	CMC	Velsko2023	PQ	7	Cameroon	Africa	241839680	Yes	Global South	Non_industrial	Homo	49	NA	MAG	none	Porphyromonas sp. oral taxon 278
CMC011.B.bin.r.24	TBAdded	1888949	99.61	0.16	CMC011.B	CMC	Velsko2023	PQ	7	Cameroon	Africa	225401674	Yes	Global South	Non_industrial	Homo	14	NA	MAG	none	P. endodontalis
CMC011.B.bin.r.43	TBAdded	2229629	98.81	0.16	CMC011.B	CMC	Velsko2023	PQ	7	Cameroon	Africa	225401674	Yes	Global South	Non_industrial	Homo	48	NA	MAG	none	unnamed
CMC011.B.bin.r.60	TBAdded	2035534	99.92	0	CMC011.B	CMC	Velsko2023	PQ	7	Cameroon	Africa	225401674	Yes	Global South	Non_industrial	Homo	38	1	MAG	P. gingivalis	P. gingivalis
CMC011.B.bin.r.96	TBAdded	1664378	86.72	1.73	CMC011.B	CMC	Velsko2023	PQ	7	Cameroon	Africa	225401674	Yes	Global South	Non_industrial	Homo	45	NA	MAG	none	Porphyromonas sp. oral taxon 275
CMC012.B.bin.r.36	TBAdded	1223658	68.73	1.68	CMC012.B	CMC	Velsko2023	PQ	7	Cameroon	Africa	419920041	Yes	Global South	Non_industrial	Homo	14	NA	MAG	none	P. endodontalis
CMC012.B.bin.r.43	TBAdded	1255845	54.31	0	CMC012.B	CMC	Velsko2023	PQ	7	Cameroon	Africa	419920041	Yes	Global South	Non_industrial	Homo	40	NA	MAG	none	unnamed
CMC016.B.bin.r.16	TBAdded	1780722	95.13	0.63	CMC016.B	CMC	Velsko2023	PQ	7	Cameroon	Africa	253956730	Yes	Global South	Non_industrial	Homo	14	NA	MAG	none	P. endodontalis
CMC016.B.bin.r.34	TBAdded	2022754	96.71	0.79	CMC016.B	CMC	Velsko2023	PQ	7	Cameroon	Africa	253956730	Yes	Global South	Non_industrial	Homo	53	4	MAG	P. pasteri	P. pasteri
CMC016.B.bin.r.45	TBAdded	1269008	69.54	3.58	CMC016.B	CMC	Velsko2023	PQ	7	Cameroon	Africa	253956730	Yes	Global South	Non_industrial	Homo	45	NA	MAG	none	Porphyromonas sp. oral taxon 275
CMC016.B.bin.r.63	TBAdded	2090081	98.23	0.34	CMC016.B	CMC	Velsko2023	PQ	7	Cameroon	Africa	253956730	Yes	Global South	Non_industrial	Homo	49	NA	MAG	none	Porphyromonas sp. oral taxon 278
CMC016.B.bin.r.92	TBAdded	1980619	95.5	0.79	CMC016.B	CMC	Velsko2023	PQ	7	Cameroon	Africa	253956730	Yes	Global South	Non_industrial	Homo	38	1	MAG	P. gingivalis	P. gingivalis
CMC017.B.bin.r.18	TBAdded	1810201	89.56	1.31	CMC017.B	CMC	Velsko2023	PQ	7	Cameroon	Africa	281138320	Yes	Global South	Non_industrial	Homo	45	NA	MAG	none	Porphyromonas sp. oral taxon 275
CMC017.B.bin.r.31	TBAdded	1906522	97.72	0.31	CMC017.B	CMC	Velsko2023	PQ	7	Cameroon	Africa	281138320	Yes	Global South	Non_industrial	Homo	38	1	MAG	P. gingivalis	P. gingivalis
CMC017.B.bin.r.33	TBAdded	2064483	88.94	0	CMC017.B	CMC	Velsko2023	PQ	7	Cameroon	Africa	281138320	Yes	Global South	Non_industrial	Homo	41	NA	MAG	none	unnamed
CMC017.B.bin.r.67	TBAdded	2088006	96.31	0.89	CMC017.B	CMC	Velsko2023	PQ	7	Cameroon	Africa	281138320	Yes	Global South	Non_industrial	Homo	53	4	MAG	P. pasteri	P. pasteri
CMC018.B.bin.r.58	TBAdded	2201234	98.24	0.47	CMC018.B	CMC	Velsko2023	PQ	7	Cameroon	Africa	214191009	Yes	Global South	Non_industrial	Homo	48	NA	MAG	none	unnamed
CMC018.B.bin.r.59	TBAdded	1382198	51.49	0	CMC018.B	CMC	Velsko2023	PQ	7	Cameroon	Africa	214191009	Yes	Global South	Non_industrial	Homo	49	NA	MAG	none	Porphyromonas sp. oral taxon 278
CMC018.B.bin.r.80	TBAdded	2155480	99.61	0	CMC018.B	CMC	Velsko2023	PQ	7	Cameroon	Africa	214191009	Yes	Global South	Non_industrial	Homo	38	1	MAG	P. gingivalis	P. gingivalis
CMC018.B.bin.r.82	TBAdded	942564	51.01	1.47	CMC018.B	CMC	Velsko2023	PQ	7	Cameroon	Africa	214191009	Yes	Global South	Non_industrial	Homo	46	NA	MAG	none	Porphyromonadaceae bacterium
CMC020.B.bin.r.35	TBAdded	1988422	95.31	0.18	CMC020.B	CMC	Velsko2023	PQ	7	Cameroon	Africa	221691436	Yes	Global South	Non_industrial	Homo	49	NA	MAG	none	Porphyromonas sp. oral taxon 278
CMC020.B.bin.r.55	TBAdded	1275740	64.32	2026-06-05	CMC020.B	CMC	Velsko2023	PQ	7	Cameroon	Africa	221691436	Yes	Global South	Non_industrial	Homo	46	NA	MAG	none	Porphyromonadaceae bacterium
CMC020.B.bin.r.68	TBAdded	1559111	84.3	4.58	CMC020.B	CMC	Velsko2023	PQ	7	Cameroon	Africa	221691436	Yes	Global South	Non_industrial	Homo	14	NA	MAG	none	P. endodontalis
CMC021.B.bin.r.1	TBAdded	1999876	98.82	0	CMC021.B	CMC	Velsko2023	PQ	7	Cameroon	Africa	279718401	Yes	Global South	Non_industrial	Homo	38	1	MAG	P. gingivalis	P. gingivalis
CMC022.B.bin.r.28	TBAdded	2062976	97.46	0.47	CMC022.B	CMC	Velsko2023	PQ	7	Cameroon	Africa	243962099	Yes	Global South	Non_industrial	Homo	48	NA	MAG	none	unnamed
CMC022.B.bin.r.35	TBAdded	1692505	91.62	2.87	CMC022.B	CMC	Velsko2023	PQ	7	Cameroon	Africa	243962099	Yes	Global South	Non_industrial	Homo	14	NA	MAG	none	P. endodontalis
CMC022.B.bin.r.60	TBAdded	1333484	59.22	3.62	CMC022.B	CMC	Velsko2023	PQ	7	Cameroon	Africa	243962099	Yes	Global South	Non_industrial	Homo	41	NA	MAG	none	unnamed
CMC022.B.bin.r.69	TBAdded	2046469	97.09	0	CMC022.B	CMC	Velsko2023	PQ	7	Cameroon	Africa	243962099	Yes	Global South	Non_industrial	Homo	38	1	MAG	P. gingivalis	P. gingivalis
CMC022.B.bin.r.9	TBAdded	1604385	66.06	1.89	CMC022.B	CMC	Velsko2023	PQ	7	Cameroon	Africa	243962099	Yes	Global South	Non_industrial	Homo	49	NA	MAG	none	Porphyromonas sp. oral taxon 278
CMC023.A.bin.r.111	TBAdded	1906370	90.18	0.47	CMC023.A	CMC	Velsko2023	PQ	7	Cameroon	Africa	240572160	Yes	Global South	Non_industrial	Homo	49	NA	MAG	none	Porphyromonas sp. oral taxon 278
CMC023.A.bin.r.37	TBAdded	1988973	96.48	0.47	CMC023.A	CMC	Velsko2023	PQ	7	Cameroon	Africa	240572160	Yes	Global South	Non_industrial	Homo	45	NA	MAG	none	Porphyromonas sp. oral taxon 275
CMC023.A.bin.r.91	TBAdded	1879819	95.47	0.5	CMC023.A	CMC	Velsko2023	PQ	7	Cameroon	Africa	240572160	Yes	Global South	Non_industrial	Homo	14	NA	MAG	none	P. endodontalis
CMC023.A.bin.r.99	TBAdded	2138474	99.29	0	CMC023.A	CMC	Velsko2023	PQ	7	Cameroon	Africa	240572160	Yes	Global South	Non_industrial	Homo	38	1	MAG	P. gingivalis	P. gingivalis
CMC023.B.bin.r.30	TBAdded	1582860	84.21	7.15	CMC023.B	CMC	Velsko2023	PQ	7	Cameroon	Africa	219253747	Yes	Global South	Non_industrial	Homo	46	NA	MAG	none	Porphyromonadaceae bacterium
CMC024.B.bin.r.57	TBAdded	1669677	80.78	1.57	CMC024.B	CMC	Velsko2023	PQ	7	Cameroon	Africa	294430419	Yes	Global South	Non_industrial	Homo	46	NA	MAG	none	Porphyromonadaceae bacterium
CMC024.B.bin.r.67	TBAdded	1552221	64.66	0	CMC024.B	CMC	Velsko2023	PQ	7	Cameroon	Africa	294430419	Yes	Global South	Non_industrial	Homo	41	NA	MAG	none	unnamed
CMC024.B.bin.r.7	TBAdded	1016010	55.58	0.42	CMC024.B	CMC	Velsko2023	PQ	7	Cameroon	Africa	294430419	Yes	Global South	Non_industrial	Homo	9	NA	MAG	none	unnamed
CMC024.B.bin.r.70	TBAdded	2076625	99.61	0	CMC024.B	CMC	Velsko2023	PQ	7	Cameroon	Africa	294430419	Yes	Global South	Non_industrial	Homo	38	1	MAG	P. gingivalis	P. gingivalis
CMC024.B.bin.r.78	TBAdded	1962645	93.24	0.31	CMC024.B	CMC	Velsko2023	PQ	7	Cameroon	Africa	294430419	Yes	Global South	Non_industrial	Homo	48	NA	MAG	none	unnamed
CMC025.B.bin.r.47	TBAdded	2109719	99.14	0	CMC025.B	CMC	Velsko2023	PQ	7	Cameroon	Africa	302596773	Yes	Global South	Non_industrial	Homo	38	1	MAG	P. gingivalis	P. gingivalis
CMC027.B.bin.r.20	TBAdded	1491986	62.24	5.17	CMC027.B	CMC	Velsko2023	PQ	7	Cameroon	Africa	324387666	Yes	Global South	Non_industrial	Homo	49	NA	MAG	none	Porphyromonas sp. oral taxon 278
CMC027.B.bin.r.39	TBAdded	1924644	97.72	0	CMC027.B	CMC	Velsko2023	PQ	7	Cameroon	Africa	324387666	Yes	Global South	Non_industrial	Homo	38	1	MAG	P. gingivalis	P. gingivalis
CMC027.B.bin.r.57	TBAdded	1617407	64.78	0.16	CMC027.B	CMC	Velsko2023	PQ	7	Cameroon	Africa	324387666	Yes	Global South	Non_industrial	Homo	40	NA	MAG	none	unnamed
CMC027.B.bin.r.69	TBAdded	1509678	81.08	3.67	CMC027.B	CMC	Velsko2023	PQ	7	Cameroon	Africa	324387666	Yes	Global South	Non_industrial	Homo	14	NA	MAG	none	P. endodontalis
CMC027.B.bin.r.70	TBAdded	1885449	87.5	9.49	CMC027.B	CMC	Velsko2023	PQ	7	Cameroon	Africa	324387666	Yes	Global South	Non_industrial	Homo	45	NA	MAG	none	Porphyromonas sp. oral taxon 275
CMC028.B.bin.r.15	TBAdded	2131440	98.14	0.47	CMC028.B	CMC	Velsko2023	PQ	7	Cameroon	Africa	236813000	Yes	Global South	Non_industrial	Homo	49	NA	MAG	none	Porphyromonas sp. oral taxon 278
CMC028.B.bin.r.7	TBAdded	1341944	70.44	2.62	CMC028.B	CMC	Velsko2023	PQ	7	Cameroon	Africa	236813000	Yes	Global South	Non_industrial	Homo	38	1	MAG	P. gingivalis	P. gingivalis
CMC029.B.bin.r.17	TBAdded	2075252	96.64	0.94	CMC029.B	CMC	Velsko2023	PQ	7	Cameroon	Africa	248583015	Yes	Global South	Non_industrial	Homo	49	NA	MAG	none	Porphyromonas sp. oral taxon 278
CMC029.B.bin.r.38	TBAdded	1880877	98.09	0	CMC029.B	CMC	Velsko2023	PQ	7	Cameroon	Africa	248583015	Yes	Global South	Non_industrial	Homo	46	NA	MAG	none	Porphyromonadaceae bacterium
CMC029.B.bin.r.39	TBAdded	2151474	93.79	2026-01-01	CMC029.B	CMC	Velsko2023	PQ	7	Cameroon	Africa	248583015	Yes	Global South	Non_industrial	Homo	40	NA	MAG	none	unnamed
CMC032.B.bin.r.33	TBAdded	2195119	98.09	2026-04-01	CMC032.B	CMC	Velsko2023	PQ	7	Cameroon	Africa	222525433	Yes	Global South	Non_industrial	Homo	53	4	MAG	P. pasteri	P. pasteri
CMC032.B.bin.r.34	TBAdded	1110565	59.04	0.92	CMC032.B	CMC	Velsko2023	PQ	7	Cameroon	Africa	222525433	Yes	Global South	Non_industrial	Homo	2	NA	MAG	none	unnamed
CMC033.B.bin.r.53	TBAdded	1156071	59.29	2.79	CMC033.B	CMC	Velsko2023	PQ	7	Cameroon	Africa	244164311	Yes	Global South	Non_industrial	Homo	53	4	MAG	P. pasteri	P. pasteri
CMC033.B.bin.r.7	TBAdded	1584834	81.2	0.47	CMC033.B	CMC	Velsko2023	PQ	7	Cameroon	Africa	244164311	Yes	Global South	Non_industrial	Homo	49	NA	MAG	none	Porphyromonas sp. oral taxon 278
CMC033.B.bin.r.90	TBAdded	1406802	70.41	2026-09-02	CMC033.B	CMC	Velsko2023	PQ	7	Cameroon	Africa	244164311	Yes	Global South	Non_industrial	Homo	45	NA	MAG	none	Porphyromonas sp. oral taxon 275
CMC033.B.bin.r.92	TBAdded	1474680	76.95	1.48	CMC033.B	CMC	Velsko2023	PQ	7	Cameroon	Africa	244164311	Yes	Global South	Non_industrial	Homo	38	1	MAG	P. gingivalis	P. gingivalis
CMC034.B.bin.r.44	TBAdded	1897039	91.91	0.63	CMC034.B	CMC	Velsko2023	PQ	7	Cameroon	Africa	209802931	Yes	Global South	Non_industrial	Homo	49	NA	MAG	none	Porphyromonas sp. oral taxon 278
CMC034.B.bin.r.60	TBAdded	1970131	97.08	0.49	CMC034.B	CMC	Velsko2023	PQ	7	Cameroon	Africa	209802931	Yes	Global South	Non_industrial	Homo	45	NA	MAG	none	Porphyromonas sp. oral taxon 275
CMC034.B.bin.r.71	TBAdded	1877494	98.09	1.57	CMC034.B	CMC	Velsko2023	PQ	7	Cameroon	Africa	209802931	Yes	Global South	Non_industrial	Homo	46	NA	MAG	none	Porphyromonadaceae bacterium
CMC034.B.bin.r.77	TBAdded	1779079	86.11	0.34	CMC034.B	CMC	Velsko2023	PQ	7	Cameroon	Africa	209802931	Yes	Global South	Non_industrial	Homo	53	4	MAG	P. pasteri	P. pasteri
CMC035.B.bin.r.106	TBAdded	1355329	67.95	2.75	CMC035.B	CMC	Velsko2023	PQ	7	Cameroon	Africa	323719647	Yes	Global South	Non_industrial	Homo	53	4	MAG	P. pasteri	P. pasteri
CMC035.B.bin.r.29	TBAdded	2070945	98.35	0	CMC035.B	CMC	Velsko2023	PQ	7	Cameroon	Africa	323719647	Yes	Global South	Non_industrial	Homo	38	1	MAG	P. gingivalis	P. gingivalis
CMC035.B.bin.r.30	TBAdded	1714760	87.67	0	CMC035.B	CMC	Velsko2023	PQ	7	Cameroon	Africa	323719647	Yes	Global South	Non_industrial	Homo	39	NA	MAG	none	P. catoniae
CMC035.B.bin.r.75	TBAdded	2313343	94.12	0	CMC035.B	CMC	Velsko2023	PQ	7	Cameroon	Africa	323719647	Yes	Global South	Non_industrial	Homo	40	NA	MAG	none	unnamed
CMC035.B.bin.r.88	TBAdded	902047	54.1	1.31	CMC035.B	CMC	Velsko2023	PQ	7	Cameroon	Africa	323719647	Yes	Global South	Non_industrial	Homo	14	NA	MAG	none	P. endodontalis
CMC036.B.bin.r.19	TBAdded	1805553	94.19	1.89	CMC036.B	CMC	Velsko2023	PQ	7	Cameroon	Africa	283298633	Yes	Global South	Non_industrial	Homo	38	1	MAG	P. gingivalis	P. gingivalis
CMC036.B.bin.r.30	TBAdded	2043774	97.08	0.55	CMC036.B	CMC	Velsko2023	PQ	7	Cameroon	Africa	283298633	Yes	Global South	Non_industrial	Homo	45	NA	MAG	none	Porphyromonas sp. oral taxon 275
CMC036.B.bin.r.46	TBAdded	1677898	91.32	0.73	CMC036.B	CMC	Velsko2023	PQ	7	Cameroon	Africa	283298633	Yes	Global South	Non_industrial	Homo	46	NA	MAG	none	Porphyromonadaceae bacterium
CMC038.A.bin.r.2	TBAdded	2145559	99.92	0.63	CMC038.A	CMC	Velsko2023	PQ	7	Cameroon	Africa	341259832	Yes	Global South	Non_industrial	Homo	38	1	MAG	P. gingivalis	P. gingivalis
CMC038.A.bin.r.25	TBAdded	1274058	59.4	0	CMC038.A	CMC	Velsko2023	PQ	7	Cameroon	Africa	341259832	Yes	Global South	Non_industrial	Homo	53	4	MAG	P. pasteri	P. pasteri
CMC038.A.bin.r.51	TBAdded	1778284	90.6	2.73	CMC038.A	CMC	Velsko2023	PQ	7	Cameroon	Africa	341259832	Yes	Global South	Non_industrial	Homo	45	NA	MAG	none	Porphyromonas sp. oral taxon 275
CMC038.A.bin.r.65	TBAdded	2040278	96.25	0.47	CMC038.A	CMC	Velsko2023	PQ	7	Cameroon	Africa	341259832	Yes	Global South	Non_industrial	Homo	48	NA	MAG	none	unnamed
CMC038.A.bin.r.90	TBAdded	1613225	82.58	1.91	CMC038.A	CMC	Velsko2023	PQ	7	Cameroon	Africa	341259832	Yes	Global South	Non_industrial	Homo	14	NA	MAG	none	P. endodontalis
CMC038.B.bin.r.10	TBAdded	2226835	98.87	0.16	CMC038.B	CMC	Velsko2023	PQ	7	Cameroon	Africa	309352455	Yes	Global South	Non_industrial	Homo	48	NA	MAG	none	unnamed
CMC038.B.bin.r.106	TBAdded	1996225	96.46	0	CMC038.B	CMC	Velsko2023	PQ	7	Cameroon	Africa	309352455	Yes	Global South	Non_industrial	Homo	38	1	MAG	P. gingivalis	P. gingivalis
CMC038.B.bin.r.33	TBAdded	1581369	80.96	5.21	CMC038.B	CMC	Velsko2023	PQ	7	Cameroon	Africa	309352455	Yes	Global South	Non_industrial	Homo	14	NA	MAG	none	P. endodontalis
CMC038.B.bin.r.94	TBAdded	1706527	76.93	2026-01-04	CMC038.B	CMC	Velsko2023	PQ	7	Cameroon	Africa	309352455	Yes	Global South	Non_industrial	Homo	53	4	MAG	P. pasteri	P. pasteri
CMC039.B.bin.r.47	TBAdded	1937452	96.17	0.16	CMC039.B	CMC	Velsko2023	PQ	7	Cameroon	Africa	224512142	Yes	Global South	Non_industrial	Homo	45	NA	MAG	none	Porphyromonas sp. oral taxon 275
CMC039.B.bin.r.59	TBAdded	1064580	52.6	0	CMC039.B	CMC	Velsko2023	PQ	7	Cameroon	Africa	224512142	Yes	Global South	Non_industrial	Homo	46	NA	MAG	none	Porphyromonadaceae bacterium
CMC040.B.bin.r.18	TBAdded	2133044	98.53	0.16	CMC040.B	CMC	Velsko2023	PQ	7	Cameroon	Africa	246507346	Yes	Global South	Non_industrial	Homo	49	NA	MAG	none	Porphyromonas sp. oral taxon 278
CMC040.B.bin.r.19	TBAdded	1310518	71.46	2026-01-02	CMC040.B	CMC	Velsko2023	PQ	7	Cameroon	Africa	246507346	Yes	Global South	Non_industrial	Homo	46	NA	MAG	none	Porphyromonadaceae bacterium
CMC040.B.bin.r.26	TBAdded	1803041	90.06	0.63	CMC040.B	CMC	Velsko2023	PQ	7	Cameroon	Africa	246507346	Yes	Global South	Non_industrial	Homo	39	NA	MAG	none	P. catoniae
CMC040.B.bin.r.30	TBAdded	2103845	83.09	0	CMC040.B	CMC	Velsko2023	PQ	7	Cameroon	Africa	246507346	Yes	Global South	Non_industrial	Homo	53	4	MAG	P. pasteri	P. pasteri
CMC040.B.bin.r.70	TBAdded	2075828	89.41	0	CMC040.B	CMC	Velsko2023	PQ	7	Cameroon	Africa	246507346	Yes	Global South	Non_industrial	Homo	40	NA	MAG	none	unnamed
CMC040.B.bin.r.81	TBAdded	1654457	87.77	3.27	CMC040.B	CMC	Velsko2023	PQ	7	Cameroon	Africa	246507346	Yes	Global South	Non_industrial	Homo	14	NA	MAG	none	P. endodontalis
CMC040.B.bin.r.87	TBAdded	1968621	96.95	1.42	CMC040.B	CMC	Velsko2023	PQ	7	Cameroon	Africa	246507346	Yes	Global South	Non_industrial	Homo	45	NA	MAG	none	Porphyromonas sp. oral taxon 275
CMC042.B.bin.r.65	TBAdded	1441478	71.3	1.36	CMC042.B	CMC	Velsko2023	PQ	7	Cameroon	Africa	225936961	Yes	Global South	Non_industrial	Homo	49	NA	MAG	none	Porphyromonas sp. oral taxon 278
CMC042.B.bin.r.9	TBAdded	1569530	78.33	3.53	CMC042.B	CMC	Velsko2023	PQ	7	Cameroon	Africa	225936961	Yes	Global South	Non_industrial	Homo	53	4	MAG	P. pasteri	P. pasteri
CMC043.B.bin.r.3	TBAdded	1611707	79.42	3.24	CMC043.B	CMC	Velsko2023	PQ	7	Cameroon	Africa	241096817	Yes	Global South	Non_industrial	Homo	53	4	MAG	P. pasteri	P. pasteri
CMC045.B.bin.r.26	TBAdded	892350	51.88	0	CMC045.B	CMC	Velsko2023	PQ	7	Cameroon	Africa	265986262	Yes	Global South	Non_industrial	Homo	46	NA	MAG	none	Porphyromonadaceae bacterium
CMC045.B.bin.r.43	TBAdded	1900110	98.66	0	CMC045.B	CMC	Velsko2023	PQ	7	Cameroon	Africa	265986262	Yes	Global South	Non_industrial	Homo	14	NA	MAG	none	P. endodontalis
CMC045.B.bin.r.45	TBAdded	1656538	85.2	2.62	CMC045.B	CMC	Velsko2023	PQ	7	Cameroon	Africa	265986262	Yes	Global South	Non_industrial	Homo	45	NA	MAG	none	Porphyromonas sp. oral taxon 275
CMC045.B.bin.r.58	TBAdded	2001285	99.29	0	CMC045.B	CMC	Velsko2023	PQ	7	Cameroon	Africa	265986262	Yes	Global South	Non_industrial	Homo	38	1	MAG	P. gingivalis	P. gingivalis
CMC045.B.bin.r.68	TBAdded	1837008	88.2	2.26	CMC045.B	CMC	Velsko2023	PQ	7	Cameroon	Africa	265986262	Yes	Global South	Non_industrial	Homo	53	4	MAG	P. pasteri	P. pasteri
CMC046.B.bin.r.3	TBAdded	1715843	87.09	1.76	CMC046.B	CMC	Velsko2023	PQ	7	Cameroon	Africa	246740068	Yes	Global South	Non_industrial	Homo	45	NA	MAG	none	Porphyromonas sp. oral taxon 275
CMC046.B.bin.r.54	TBAdded	1069056	50.88	2026-04-02	CMC046.B	CMC	Velsko2023	PQ	7	Cameroon	Africa	246740068	Yes	Global South	Non_industrial	Homo	58	9	MAG	P. pasteri	unnamed
ERS1202862.bin.r.4	TBAdded	1140703	56.76	0.63	ERS1202862	Lassalle2017	Lassalle2017	SL	7	Philippines	Oceania	28472796	Yes	Global South	Non_industrial	Homo	53	4	MAG	P. pasteri	P. pasteri
ERS1202862.bin.r.6	TBAdded	1179197	65.74	2026-06-02	ERS1202862	Lassalle2017	Lassalle2017	SL	7	Philippines	Oceania	28472796	Yes	Global South	Non_industrial	Homo	1	NA	MAG	none	unnamed
ERS1202863.bin.r.1	TBAdded	1624080	69.07	1.62	ERS1202863	Lassalle2017	Lassalle2017	SL	7	Philippines	Oceania	49047200	Yes	Global South	Non_industrial	Homo	53	4	MAG	P. pasteri	P. pasteri
ERS1202864.bin.r.3	TBAdded	1793269	94.85	2.78	ERS1202864	Lassalle2017	Lassalle2017	SL	7	Philippines	Oceania	50569296	Yes	Global South	Non_industrial	Homo	14	NA	MAG	none	P. endodontalis
ERS1202864.bin.r.7	TBAdded	1723467	84.61	2026-01-02	ERS1202864	Lassalle2017	Lassalle2017	SL	7	Philippines	Oceania	50569296	Yes	Global South	Non_industrial	Homo	53	4	MAG	P. pasteri	P. pasteri
ERS1202865.bin.r.4	TBAdded	1279255	62.28	1.49	ERS1202865	Lassalle2017	Lassalle2017	SL	7	Philippines	Oceania	30930316	Yes	Global South	Non_industrial	Homo	38	1	MAG	P. gingivalis	P. gingivalis
ERS1202866.bin.r.1	TBAdded	1006667	65.52	1.72	ERS1202866	Lassalle2017	Lassalle2017	SL	7	Philippines	Oceania	167564956	Yes	Global South	Non_industrial	Homo	53	4	MAG	P. pasteri	P. pasteri
ERS1202866.bin.r.28	TBAdded	1976969	99.61	0.16	ERS1202866	Lassalle2017	Lassalle2017	SL	7	Philippines	Oceania	167564956	Yes	Global South	Non_industrial	Homo	14	NA	MAG	none	P. endodontalis
ERS1202866.bin.r.8	TBAdded	2069466	98.45	0.31	ERS1202866	Lassalle2017	Lassalle2017	SL	7	Philippines	Oceania	167564956	Yes	Global South	Non_industrial	Homo	38	1	MAG	P. gingivalis	P. gingivalis
ERS1202867.bin.r.5	TBAdded	2055468	98.18	0.94	ERS1202867	Lassalle2017	Lassalle2017	SL	7	Philippines	Oceania	33516704	Yes	Global South	Non_industrial	Homo	38	1	MAG	P. gingivalis	P. gingivalis
ERS1202868.bin.r.15	TBAdded	2095062	93.03	2026-01-01	ERS1202868	Lassalle2017	Lassalle2017	SL	7	Philippines	Oceania	121100892	Yes	Global South	Non_industrial	Homo	53	4	MAG	P. pasteri	P. pasteri
ERS1202869.bin.r.10	TBAdded	1838776	88.79	2.41	ERS1202869	Lassalle2017	Lassalle2017	SL	7	Philippines	Oceania	37623240	Yes	Global South	Non_industrial	Homo	38	1	MAG	P. gingivalis	P. gingivalis
ERS1202869.bin.r.4	TBAdded	1817485	77.29	2026-09-03	ERS1202869	Lassalle2017	Lassalle2017	SL	7	Philippines	Oceania	37623240	Yes	Global South	Non_industrial	Homo	53	4	MAG	P. pasteri	P. pasteri
ERS1202876.bin.r.1	TBAdded	1639297	83.09	2.47	ERS1202876	Lassalle2017	Lassalle2017	SL	7	Philippines	Oceania	14430096	Yes	Global South	Non_industrial	Homo	38	1	MAG	P. gingivalis	P. gingivalis
ERS1202877.bin.r.4	TBAdded	1065703	53.09	2.61	ERS1202877	Lassalle2017	Lassalle2017	SL	7	Philippines	Oceania	44840068	Yes	Global South	Non_industrial	Homo	38	1	MAG	P. gingivalis	P. gingivalis
ERS1202880.bin.r.5	TBAdded	982450	56.06	0.92	ERS1202880	Lassalle2017	Lassalle2017	SL	7	Philippines	Oceania	33496460	Yes	Global South	Non_industrial	Homo	38	1	MAG	P. gingivalis	P. gingivalis
ERS1202881.bin.r.7	TBAdded	1780826	89.61	0.66	ERS1202881	Lassalle2017	Lassalle2017	SL	7	Philippines	Oceania	39867324	Yes	Global South	Non_industrial	Homo	38	1	MAG	P. gingivalis	P. gingivalis
ERS1202882.bin.r.3	TBAdded	1927914	93.45	3.49	ERS1202882	Lassalle2017	Lassalle2017	SL	7	Philippines	Oceania	37777308	Yes	Global South	Non_industrial	Homo	38	1	MAG	P. gingivalis	P. gingivalis
ERS1202883.bin.r.2	TBAdded	1744444	75.78	2026-08-06	ERS1202883	Lassalle2017	Lassalle2017	SL	7	Philippines	Oceania	153292568	Yes	Global South	Non_industrial	Homo	53	4	MAG	P. pasteri	P. pasteri
ERS1202885.bin.r.2	TBAdded	2039846	90.71	1.73	ERS1202885	Lassalle2017	Lassalle2017	SL	7	Philippines	Oceania	114378532	Yes	Global South	Non_industrial	Homo	53	4	MAG	P. pasteri	P. pasteri
ERS12516930.bin.r.30	TBAdded	1077755	59.36	0.35	ERS12516930	Pedro2022	Pedro2022	SL	7	Papua New Guinea	Oceania	30448208	Yes	Global South	Non_industrial	Homo	38	1	MAG	P. gingivalis	P. gingivalis
ERS12516931.bin.r.22	TBAdded	1564414	85.6	1.65	ERS12516931	Pedro2022	Pedro2022	SL	7	Papua New Guinea	Oceania	64564376	Yes	Global South	Non_industrial	Homo	14	NA	MAG	none	P. endodontalis
ERS12516932.bin.r.13	TBAdded	1540054	86	2026-02-02	ERS12516932	Pedro2022	Pedro2022	SL	7	Papua New Guinea	Oceania	58720204	Yes	Global South	Non_industrial	Homo	14	NA	MAG	none	P. endodontalis
ERS12516933.bin.r.10	TBAdded	2263464	98.87	0.47	ERS12516933	Pedro2022	Pedro2022	SL	7	Papua New Guinea	Oceania	34707488	Yes	Global South	Non_industrial	Homo	53	4	MAG	P. pasteri	P. pasteri
ERS12516933.bin.r.23	TBAdded	1127946	58.78	2026-07-01	ERS12516933	Pedro2022	Pedro2022	SL	7	Papua New Guinea	Oceania	34707488	Yes	Global South	Non_industrial	Homo	38	1	MAG	P. gingivalis	P. gingivalis
ERS12516934.bin.r.16	TBAdded	1011247	55.67	1.52	ERS12516934	Pedro2022	Pedro2022	SL	7	Papua New Guinea	Oceania	34184652	Yes	Global South	Non_industrial	Homo	23	NA	MAG	none	unnamed
ERS12516935.bin.r.1	TBAdded	1443856	59.48	0	ERS12516935	Pedro2022	Pedro2022	SL	7	Papua New Guinea	Oceania	118591324	Yes	Global South	Non_industrial	Homo	49	NA	MAG	none	Porphyromonas sp. oral taxon 278
ERS12516935.bin.r.13	TBAdded	1843205	88.82	3.66	ERS12516935	Pedro2022	Pedro2022	SL	7	Papua New Guinea	Oceania	118591324	Yes	Global South	Non_industrial	Homo	26	NA	MAG	none	unnamed
ERS12516935.bin.r.17	TBAdded	2181882	98.72	0.31	ERS12516935	Pedro2022	Pedro2022	SL	7	Papua New Guinea	Oceania	118591324	Yes	Global South	Non_industrial	Homo	53	4	MAG	P. pasteri	P. pasteri
ERS12516935.bin.r.20	TBAdded	1581678	80.96	2.91	ERS12516935	Pedro2022	Pedro2022	SL	7	Papua New Guinea	Oceania	118591324	Yes	Global South	Non_industrial	Homo	14	NA	MAG	none	P. endodontalis
ERS12516935.bin.r.29	TBAdded	1963713	95.12	0.63	ERS12516935	Pedro2022	Pedro2022	SL	7	Papua New Guinea	Oceania	118591324	Yes	Global South	Non_industrial	Homo	38	1	MAG	P. gingivalis	P. gingivalis
ERS12516936.bin.r.24	TBAdded	2026520	98.66	0.02	ERS12516936	Pedro2022	Pedro2022	SL	7	Papua New Guinea	Oceania	50619612	Yes	Global South	Non_industrial	Homo	38	1	MAG	P. gingivalis	P. gingivalis
ERS12516936.bin.r.37	TBAdded	1823451	96.78	0.16	ERS12516936	Pedro2022	Pedro2022	SL	7	Papua New Guinea	Oceania	50619612	Yes	Global South	Non_industrial	Homo	14	NA	MAG	none	P. endodontalis
ERS12516937.bin.r.10	TBAdded	1963209	99.61	0.16	ERS12516937	Pedro2022	Pedro2022	SL	7	Papua New Guinea	Oceania	22491992	Yes	Global South	Non_industrial	Homo	14	NA	MAG	none	P. endodontalis
ERS12516937.bin.r.5	TBAdded	2094361	99.92	0.31	ERS12516937	Pedro2022	Pedro2022	SL	7	Papua New Guinea	Oceania	22491992	Yes	Global South	Non_industrial	Homo	38	1	MAG	P. gingivalis	P. gingivalis
ERS12516938.bin.r.17	TBAdded	2156987	99.92	0.02	ERS12516938	Pedro2022	Pedro2022	SL	7	Papua New Guinea	Oceania	58325416	Yes	Global South	Non_industrial	Homo	38	1	MAG	P. gingivalis	P. gingivalis
ERS12516938.bin.r.22	TBAdded	1952564	99.61	0	ERS12516938	Pedro2022	Pedro2022	SL	7	Papua New Guinea	Oceania	58325416	Yes	Global South	Non_industrial	Homo	14	NA	MAG	none	P. endodontalis
ERS12516938.bin.r.25	TBAdded	1404617	70.29	2026-01-01	ERS12516938	Pedro2022	Pedro2022	SL	7	Papua New Guinea	Oceania	58325416	Yes	Global South	Non_industrial	Homo	49	NA	MAG	none	Porphyromonas sp. oral taxon 278
ERS12516939.bin.r.23	TBAdded	1942567	95.36	1.55	ERS12516939	Pedro2022	Pedro2022	SL	7	Papua New Guinea	Oceania	67875772	Yes	Global South	Non_industrial	Homo	38	1	MAG	P. gingivalis	P. gingivalis
ERS12516940.bin.r.4	TBAdded	1611087	84.92	0.73	ERS12516940	Pedro2022	Pedro2022	SL	7	Papua New Guinea	Oceania	41866068	Yes	Global South	Non_industrial	Homo	14	NA	MAG	none	P. endodontalis
ERS12516940.bin.r.5	TBAdded	2112416	99.92	0	ERS12516940	Pedro2022	Pedro2022	SL	7	Papua New Guinea	Oceania	41866068	Yes	Global South	Non_industrial	Homo	38	1	MAG	P. gingivalis	P. gingivalis
ERS12516941.bin.r.6	TBAdded	1876438	92.24	0.16	ERS12516941	Pedro2022	Pedro2022	SL	7	Papua New Guinea	Oceania	21164992	Yes	Global South	Non_industrial	Homo	14	NA	MAG	none	P. endodontalis
ERS12516941.bin.r.8	TBAdded	1929023	96.93	0.31	ERS12516941	Pedro2022	Pedro2022	SL	7	Papua New Guinea	Oceania	21164992	Yes	Global South	Non_industrial	Homo	38	1	MAG	P. gingivalis	P. gingivalis
ERS12516942.bin.r.16	TBAdded	1935376	99.29	0.18	ERS12516942	Pedro2022	Pedro2022	SL	7	Papua New Guinea	Oceania	18620436	Yes	Global South	Non_industrial	Homo	14	NA	MAG	none	P. endodontalis
ERS12516942.bin.r.18	TBAdded	2095749	97.35	0.82	ERS12516942	Pedro2022	Pedro2022	SL	7	Papua New Guinea	Oceania	18620436	Yes	Global South	Non_industrial	Homo	53	4	MAG	P. pasteri	P. pasteri
ERS12516942.bin.r.7	TBAdded	2112318	99.61	0	ERS12516942	Pedro2022	Pedro2022	SL	7	Papua New Guinea	Oceania	18620436	Yes	Global South	Non_industrial	Homo	38	1	MAG	P. gingivalis	P. gingivalis
ERS12516943.bin.r.1	TBAdded	1459860	83.02	2.39	ERS12516943	Pedro2022	Pedro2022	SL	7	Papua New Guinea	Oceania	11584448	Yes	Global South	Non_industrial	Homo	14	NA	MAG	none	P. endodontalis
ERS12516943.bin.r.6	TBAdded	2022498	98.98	0	ERS12516943	Pedro2022	Pedro2022	SL	7	Papua New Guinea	Oceania	11584448	Yes	Global South	Non_industrial	Homo	38	1	MAG	P. gingivalis	P. gingivalis
ERS12516944.bin.r.10	TBAdded	1395113	75.6	2026-08-01	ERS12516944	Pedro2022	Pedro2022	SL	7	Papua New Guinea	Oceania	45815152	Yes	Global South	Non_industrial	Homo	14	NA	MAG	none	P. endodontalis
ERS12516944.bin.r.5	TBAdded	2148012	99.61	0	ERS12516944	Pedro2022	Pedro2022	SL	7	Papua New Guinea	Oceania	45815152	Yes	Global South	Non_industrial	Homo	38	1	MAG	P. gingivalis	P. gingivalis
ERS12516945.bin.r.6	TBAdded	1988425	94.43	1	ERS12516945	Pedro2022	Pedro2022	SL	7	Papua New Guinea	Oceania	12018388	Yes	Global South	Non_industrial	Homo	38	1	MAG	P. gingivalis	P. gingivalis
ERS12516946.bin.r.16	TBAdded	1822872	98.6	0.42	ERS12516946	Pedro2022	Pedro2022	SL	7	Papua New Guinea	Oceania	51923752	Yes	Global South	Non_industrial	Homo	14	NA	MAG	none	P. endodontalis
ERS12516947.bin.r.22	TBAdded	1822946	96.94	0.63	ERS12516947	Pedro2022	Pedro2022	SL	7	Papua New Guinea	Oceania	55757688	Yes	Global South	Non_industrial	Homo	14	NA	MAG	none	P. endodontalis
ERS12516947.bin.r.8	TBAdded	2070518	99.92	0.33	ERS12516947	Pedro2022	Pedro2022	SL	7	Papua New Guinea	Oceania	55757688	Yes	Global South	Non_industrial	Homo	38	1	MAG	P. gingivalis	P. gingivalis
ERS12516948.bin.r.10	TBAdded	1670744	78.09	4.14	ERS12516948	Pedro2022	Pedro2022	SL	7	Papua New Guinea	Oceania	66118996	Yes	Global South	Non_industrial	Homo	53	4	MAG	P. pasteri	P. pasteri
ERS12516948.bin.r.20	TBAdded	2021814	97.18	0.16	ERS12516948	Pedro2022	Pedro2022	SL	7	Papua New Guinea	Oceania	66118996	Yes	Global South	Non_industrial	Homo	38	1	MAG	P. gingivalis	P. gingivalis
ERS12516948.bin.r.28	TBAdded	1836574	97.25	0.31	ERS12516948	Pedro2022	Pedro2022	SL	7	Papua New Guinea	Oceania	66118996	Yes	Global South	Non_industrial	Homo	14	NA	MAG	none	P. endodontalis
ERS12516948.bin.r.3	TBAdded	1597101	60.34	1.72	ERS12516948	Pedro2022	Pedro2022	SL	7	Papua New Guinea	Oceania	66118996	Yes	Global South	Non_industrial	Homo	49	NA	MAG	none	Porphyromonas sp. oral taxon 278
ERS12516948.bin.r.4	TBAdded	1509496	80.32	0.63	ERS12516948	Pedro2022	Pedro2022	SL	7	Papua New Guinea	Oceania	66118996	Yes	Global South	Non_industrial	Homo	1	NA	MAG	none	unnamed
ERS12516949.bin.r.13	TBAdded	1992118	95.17	1.73	ERS12516949	Pedro2022	Pedro2022	SL	7	Papua New Guinea	Oceania	35607672	Yes	Global South	Non_industrial	Homo	38	1	MAG	P. gingivalis	P. gingivalis
ERS12516949.bin.r.2	TBAdded	2084420	91.22	1	ERS12516949	Pedro2022	Pedro2022	SL	7	Papua New Guinea	Oceania	35607672	Yes	Global South	Non_industrial	Homo	53	4	MAG	P. pasteri	P. pasteri
ERS12516950.bin.r.28	TBAdded	1663906	82.11	2.29	ERS12516950	Pedro2022	Pedro2022	SL	7	Papua New Guinea	Oceania	32026604	Yes	Global South	Non_industrial	Homo	53	4	MAG	P. pasteri	P. pasteri
ERS12516950.bin.r.3	TBAdded	1988803	99.27	0.31	ERS12516950	Pedro2022	Pedro2022	SL	7	Papua New Guinea	Oceania	32026604	Yes	Global South	Non_industrial	Homo	14	NA	MAG	none	P. endodontalis
ERS12516950.bin.r.5	TBAdded	2142746	99.61	0	ERS12516950	Pedro2022	Pedro2022	SL	7	Papua New Guinea	Oceania	32026604	Yes	Global South	Non_industrial	Homo	38	1	MAG	P. gingivalis	P. gingivalis
ERS12516951.bin.r.20	TBAdded	1980407	98.98	0.16	ERS12516951	Pedro2022	Pedro2022	SL	7	Papua New Guinea	Oceania	76752056	Yes	Global South	Non_industrial	Homo	38	1	MAG	P. gingivalis	P. gingivalis
ERS12516951.bin.r.21	TBAdded	1807323	97.72	0.79	ERS12516951	Pedro2022	Pedro2022	SL	7	Papua New Guinea	Oceania	76752056	Yes	Global South	Non_industrial	Homo	14	NA	MAG	none	P. endodontalis
ERS12516952.bin.r.21	TBAdded	1716639	72.73	1.72	ERS12516952	Pedro2022	Pedro2022	SL	7	Papua New Guinea	Oceania	39805816	Yes	Global South	Non_industrial	Homo	53	4	MAG	P. pasteri	P. pasteri
ERS12516952.bin.r.9	TBAdded	1480360	78.34	2026-02-02	ERS12516952	Pedro2022	Pedro2022	SL	7	Papua New Guinea	Oceania	39805816	Yes	Global South	Non_industrial	Homo	2	NA	MAG	none	unnamed
ERS12516953.bin.r.9	TBAdded	1867705	94.2	0.18	ERS12516953	Pedro2022	Pedro2022	SL	7	Papua New Guinea	Oceania	40484784	Yes	Global South	Non_industrial	Homo	38	1	MAG	P. gingivalis	P. gingivalis
ERS12516954.bin.r.18	TBAdded	2009087	83.1	3.89	ERS12516954	Pedro2022	Pedro2022	SL	7	Papua New Guinea	Oceania	46998516	Yes	Global South	Non_industrial	Homo	53	4	MAG	P. pasteri	P. pasteri
ERS12516954.bin.r.30	TBAdded	1196923	68.89	1.49	ERS12516954	Pedro2022	Pedro2022	SL	7	Papua New Guinea	Oceania	46998516	Yes	Global South	Non_industrial	Homo	15	NA	MAG	none	unnamed
ERS12516955.bin.r.19	TBAdded	1818960	83.98	4.34	ERS12516955	Pedro2022	Pedro2022	SL	7	Papua New Guinea	Oceania	315392644	Yes	Global South	Non_industrial	Homo	53	4	MAG	P. pasteri	P. pasteri
ERS12516955.bin.r.2	TBAdded	1818822	92.71	2026-01-01	ERS12516955	Pedro2022	Pedro2022	SL	7	Papua New Guinea	Oceania	315392644	Yes	Global South	Non_industrial	Homo	1	NA	MAG	none	unnamed
ERS12516955.bin.r.34	TBAdded	2104137	99.61	0	ERS12516955	Pedro2022	Pedro2022	SL	7	Papua New Guinea	Oceania	315392644	Yes	Global South	Non_industrial	Homo	38	1	MAG	P. gingivalis	P. gingivalis
ERS12516956.bin.r.6	TBAdded	2212603	96.99	0.16	ERS12516956	Pedro2022	Pedro2022	SL	7	Papua New Guinea	Oceania	16736008	Yes	Global South	Non_industrial	Homo	53	4	MAG	P. pasteri	P. pasteri
ERS12516957.bin.r.3	TBAdded	1652396	85.69	2026-07-01	ERS12516957	Pedro2022	Pedro2022	SL	7	Papua New Guinea	Oceania	16379232	Yes	Global South	Non_industrial	Homo	53	4	MAG	P. pasteri	P. pasteri
ERS12516958.bin.r.10	TBAdded	1940043	87.17	0.97	ERS12516958	Pedro2022	Pedro2022	SL	7	Papua New Guinea	Oceania	16308780	Yes	Global South	Non_industrial	Homo	53	4	MAG	P. pasteri	P. pasteri
ERS12516959.bin.r.14	TBAdded	2344991	98.56	0	ERS12516959	Pedro2022	Pedro2022	SL	7	Papua New Guinea	Oceania	30165380	Yes	Global South	Non_industrial	Homo	53	4	MAG	P. pasteri	P. pasteri
ERS12516960.bin.r.19	TBAdded	1520746	78.89	2026-03-02	ERS12516960	Pedro2022	Pedro2022	SL	7	Papua New Guinea	Oceania	40753928	Yes	Global South	Non_industrial	Homo	38	1	MAG	P. gingivalis	P. gingivalis
ERS12516961.bin.r.16	TBAdded	2095032	99.61	0	ERS12516961	Pedro2022	Pedro2022	SL	7	Papua New Guinea	Oceania	74016652	Yes	Global South	Non_industrial	Homo	38	1	MAG	P. gingivalis	P. gingivalis
ERS12516961.bin.r.9	TBAdded	1890170	99.21	0.16	ERS12516961	Pedro2022	Pedro2022	SL	7	Papua New Guinea	Oceania	74016652	Yes	Global South	Non_industrial	Homo	14	NA	MAG	none	P. endodontalis
ERS12516962.bin.r.2	TBAdded	2099938	98.98	0	ERS12516962	Pedro2022	Pedro2022	SL	7	Papua New Guinea	Oceania	252721172	Yes	Global South	Non_industrial	Homo	38	1	MAG	P. gingivalis	P. gingivalis
ERS12516962.bin.r.55	TBAdded	1225851	53.45	1.72	ERS12516962	Pedro2022	Pedro2022	SL	7	Papua New Guinea	Oceania	252721172	Yes	Global South	Non_industrial	Homo	14	NA	MAG	none	P. endodontalis
ERS12516963.bin.r.17	TBAdded	1868071	99.29	0.73	ERS12516963	Pedro2022	Pedro2022	SL	7	Papua New Guinea	Oceania	93653948	Yes	Global South	Non_industrial	Homo	14	NA	MAG	none	P. endodontalis
ERS12516963.bin.r.46	TBAdded	2061711	99.29	0	ERS12516963	Pedro2022	Pedro2022	SL	7	Papua New Guinea	Oceania	93653948	Yes	Global South	Non_industrial	Homo	38	1	MAG	P. gingivalis	P. gingivalis
ERS12516964.bin.r.12	TBAdded	1391119	76.28	0.65	ERS12516964	Pedro2022	Pedro2022	SL	7	Papua New Guinea	Oceania	211396268	Yes	Global South	Non_industrial	Homo	46	NA	MAG	none	Porphyromonadaceae bacterium
ERS12516964.bin.r.14	TBAdded	1512929	73.38	0.16	ERS12516964	Pedro2022	Pedro2022	SL	7	Papua New Guinea	Oceania	211396268	Yes	Global South	Non_industrial	Homo	49	NA	MAG	none	Porphyromonas sp. oral taxon 278
ERS12516964.bin.r.2	TBAdded	2134586	83.95	3.45	ERS12516964	Pedro2022	Pedro2022	SL	7	Papua New Guinea	Oceania	211396268	Yes	Global South	Non_industrial	Homo	40	NA	MAG	none	unnamed
ERS12516964.bin.r.20	TBAdded	1683237	81.92	4.77	ERS12516964	Pedro2022	Pedro2022	SL	7	Papua New Guinea	Oceania	211396268	Yes	Global South	Non_industrial	Homo	1	NA	MAG	none	unnamed
ERS12516964.bin.r.26	TBAdded	1947276	92.3	1.42	ERS12516964	Pedro2022	Pedro2022	SL	7	Papua New Guinea	Oceania	211396268	Yes	Global South	Non_industrial	Homo	44	NA	MAG	none	unnamed
ERS12516964.bin.r.39	TBAdded	1464495	72.4	3.22	ERS12516964	Pedro2022	Pedro2022	SL	7	Papua New Guinea	Oceania	211396268	Yes	Global South	Non_industrial	Homo	53	4	MAG	P. pasteri	P. pasteri
ERS12516964.bin.r.6	TBAdded	1701016	90.86	0.85	ERS12516964	Pedro2022	Pedro2022	SL	7	Papua New Guinea	Oceania	211396268	Yes	Global South	Non_industrial	Homo	14	NA	MAG	none	P. endodontalis
ERS12516965.bin.r.10	TBAdded	2066998	99.45	0	ERS12516965	Pedro2022	Pedro2022	SL	7	Papua New Guinea	Oceania	15403128	Yes	Global South	Non_industrial	Homo	38	1	MAG	P. gingivalis	P. gingivalis
ERS12516966.bin.r.13	TBAdded	1690132	90.72	1.31	ERS12516966	Pedro2022	Pedro2022	SL	7	Papua New Guinea	Oceania	24792668	Yes	Global South	Non_industrial	Homo	14	NA	MAG	none	P. endodontalis
ERS12516966.bin.r.5	TBAdded	2100340	99.61	0	ERS12516966	Pedro2022	Pedro2022	SL	7	Papua New Guinea	Oceania	24792668	Yes	Global South	Non_industrial	Homo	38	1	MAG	P. gingivalis	P. gingivalis
ERS12516967.bin.r.14	TBAdded	1496010	73.2	4.23	ERS12516967	Pedro2022	Pedro2022	SL	7	Papua New Guinea	Oceania	76092584	Yes	Global South	Non_industrial	Homo	14	NA	MAG	none	P. endodontalis
ERS12516967.bin.r.4	TBAdded	2113117	99.61	0.31	ERS12516967	Pedro2022	Pedro2022	SL	7	Papua New Guinea	Oceania	76092584	Yes	Global South	Non_industrial	Homo	38	1	MAG	P. gingivalis	P. gingivalis
ERS12516968.bin.r.20	TBAdded	2069433	99.61	0	ERS12516968	Pedro2022	Pedro2022	SL	7	Papua New Guinea	Oceania	99155760	Yes	Global South	Non_industrial	Homo	38	1	MAG	P. gingivalis	P. gingivalis
ERS12516968.bin.r.4	TBAdded	2084863	96.46	0.91	ERS12516968	Pedro2022	Pedro2022	SL	7	Papua New Guinea	Oceania	99155760	Yes	Global South	Non_industrial	Homo	1	NA	MAG	none	unnamed
ERS12516969.bin.r.18	TBAdded	1884604	99.29	0.94	ERS12516969	Pedro2022	Pedro2022	SL	7	Papua New Guinea	Oceania	26297136	Yes	Global South	Non_industrial	Homo	14	NA	MAG	none	P. endodontalis
ERS12516969.bin.r.31	TBAdded	2149543	99.76	0	ERS12516969	Pedro2022	Pedro2022	SL	7	Papua New Guinea	Oceania	26297136	Yes	Global South	Non_industrial	Homo	38	1	MAG	P. gingivalis	P. gingivalis
ERS12516970.bin.r.22	TBAdded	2010487	87.15	4.76	ERS12516970	Pedro2022	Pedro2022	SL	7	Papua New Guinea	Oceania	272017072	Yes	Global South	Non_industrial	Homo	53	4	MAG	P. pasteri	P. pasteri
ERS12516970.bin.r.57	TBAdded	1939300	99.61	0.16	ERS12516970	Pedro2022	Pedro2022	SL	7	Papua New Guinea	Oceania	272017072	Yes	Global South	Non_industrial	Homo	14	NA	MAG	none	P. endodontalis
ERS12516970.bin.r.65	TBAdded	2119839	98.98	0	ERS12516970	Pedro2022	Pedro2022	SL	7	Papua New Guinea	Oceania	272017072	Yes	Global South	Non_industrial	Homo	38	1	MAG	P. gingivalis	P. gingivalis
ERS12516970.bin.r.91	TBAdded	1960445	93.58	0.58	ERS12516970	Pedro2022	Pedro2022	SL	7	Papua New Guinea	Oceania	272017072	Yes	Global South	Non_industrial	Homo	49	NA	MAG	none	Porphyromonas sp. oral taxon 278
ERS12516970.bin.r.92	TBAdded	1752913	90.91	0.63	ERS12516970	Pedro2022	Pedro2022	SL	7	Papua New Guinea	Oceania	272017072	Yes	Global South	Non_industrial	Homo	1	NA	MAG	none	unnamed
ERS12516971.bin.r.2	TBAdded	1655901	92.13	2.33	ERS12516971	Pedro2022	Pedro2022	SL	7	Papua New Guinea	Oceania	11998492	Yes	Global South	Non_industrial	Homo	14	NA	MAG	none	P. endodontalis
ERS12516971.bin.r.8	TBAdded	1951385	96.88	1.42	ERS12516971	Pedro2022	Pedro2022	SL	7	Papua New Guinea	Oceania	11998492	Yes	Global South	Non_industrial	Homo	38	1	MAG	P. gingivalis	P. gingivalis
ERS12516972.bin.r.11	TBAdded	1635490	86.49	3.18	ERS12516972	Pedro2022	Pedro2022	SL	7	Papua New Guinea	Oceania	14837492	Yes	Global South	Non_industrial	Homo	14	NA	MAG	none	P. endodontalis
ERS12516972.bin.r.5	TBAdded	1888022	95.32	0.69	ERS12516972	Pedro2022	Pedro2022	SL	7	Papua New Guinea	Oceania	14837492	Yes	Global South	Non_industrial	Homo	38	1	MAG	P. gingivalis	P. gingivalis
ERS12516972.bin.r.7	TBAdded	1948860	93.06	1.22	ERS12516972	Pedro2022	Pedro2022	SL	7	Papua New Guinea	Oceania	14837492	Yes	Global South	Non_industrial	Homo	53	4	MAG	P. pasteri	P. pasteri
ERS12516973.bin.r.20	TBAdded	2075350	91.16	1.81	ERS12516973	Pedro2022	Pedro2022	SL	7	Papua New Guinea	Oceania	65696480	Yes	Global South	Non_industrial	Homo	49	NA	MAG	none	Porphyromonas sp. oral taxon 278
ERS12516973.bin.r.37	TBAdded	1335826	75.07	2026-05-01	ERS12516973	Pedro2022	Pedro2022	SL	7	Papua New Guinea	Oceania	65696480	Yes	Global South	Non_industrial	Homo	14	NA	MAG	none	P. endodontalis
ERS12516973.bin.r.4	TBAdded	2203472	99.61	0.16	ERS12516973	Pedro2022	Pedro2022	SL	7	Papua New Guinea	Oceania	65696480	Yes	Global South	Non_industrial	Homo	38	1	MAG	P. gingivalis	P. gingivalis
ERS12516974.bin.r.1	TBAdded	1766863	85.17	2.78	ERS12516974	Pedro2022	Pedro2022	SL	7	Papua New Guinea	Oceania	55172364	Yes	Global South	Non_industrial	Homo	53	4	MAG	P. pasteri	P. pasteri
ERS12516974.bin.r.18	TBAdded	1206187	66.01	2026-09-03	ERS12516974	Pedro2022	Pedro2022	SL	7	Papua New Guinea	Oceania	55172364	Yes	Global South	Non_industrial	Homo	38	1	MAG	P. gingivalis	P. gingivalis
ERS12516974.bin.r.9	TBAdded	1790201	93.41	2.17	ERS12516974	Pedro2022	Pedro2022	SL	7	Papua New Guinea	Oceania	55172364	Yes	Global South	Non_industrial	Homo	14	NA	MAG	none	P. endodontalis
ERS12516975.bin.r.5	TBAdded	1865687	86.8	2026-12-02	ERS12516975	Pedro2022	Pedro2022	SL	7	Papua New Guinea	Oceania	45596184	Yes	Global South	Non_industrial	Homo	53	4	MAG	P. pasteri	P. pasteri
ERS12516976.bin.r.18	TBAdded	2130604	99.61	0	ERS12516976	Pedro2022	Pedro2022	SL	7	Papua New Guinea	Oceania	60770884	Yes	Global South	Non_industrial	Homo	38	1	MAG	P. gingivalis	P. gingivalis
ERS12516976.bin.r.22	TBAdded	1807903	86.2	2026-04-02	ERS12516976	Pedro2022	Pedro2022	SL	7	Papua New Guinea	Oceania	60770884	Yes	Global South	Non_industrial	Homo	53	4	MAG	P. pasteri	P. pasteri
ERS12516976.bin.r.4	TBAdded	1902185	99.59	0.16	ERS12516976	Pedro2022	Pedro2022	SL	7	Papua New Guinea	Oceania	60770884	Yes	Global South	Non_industrial	Homo	14	NA	MAG	none	P. endodontalis
ERS12516977.bin.r.13	TBAdded	1985017	99.21	0.47	ERS12516977	Pedro2022	Pedro2022	SL	7	Papua New Guinea	Oceania	43622152	Yes	Global South	Non_industrial	Homo	14	NA	MAG	none	P. endodontalis
ERS12516977.bin.r.24	TBAdded	2109643	98.98	0	ERS12516977	Pedro2022	Pedro2022	SL	7	Papua New Guinea	Oceania	43622152	Yes	Global South	Non_industrial	Homo	38	1	MAG	P. gingivalis	P. gingivalis
ERS12516978.bin.r.34	TBAdded	2225222	99.61	0	ERS12516978	Pedro2022	Pedro2022	SL	7	Papua New Guinea	Oceania	129743612	Yes	Global South	Non_industrial	Homo	38	1	MAG	P. gingivalis	P. gingivalis
ERS12516978.bin.r.37	TBAdded	2203828	98.87	0.79	ERS12516978	Pedro2022	Pedro2022	SL	7	Papua New Guinea	Oceania	129743612	Yes	Global South	Non_industrial	Homo	53	4	MAG	P. pasteri	P. pasteri
ERS12516978.bin.r.45	TBAdded	1872389	97.61	0.47	ERS12516978	Pedro2022	Pedro2022	SL	7	Papua New Guinea	Oceania	129743612	Yes	Global South	Non_industrial	Homo	14	NA	MAG	none	P. endodontalis
ERS12516978.bin.r.53	TBAdded	1611999	84.14	0.08	ERS12516978	Pedro2022	Pedro2022	SL	7	Papua New Guinea	Oceania	129743612	Yes	Global South	Non_industrial	Homo	26	NA	MAG	none	unnamed
ERS12516979.bin.r.24	TBAdded	1661366	81.72	2026-12-01	ERS12516979	Pedro2022	Pedro2022	SL	7	Papua New Guinea	Oceania	42644460	Yes	Global South	Non_industrial	Homo	53	4	MAG	P. pasteri	P. pasteri
ERS12516979.bin.r.7	TBAdded	1623075	89.11	3.22	ERS12516979	Pedro2022	Pedro2022	SL	7	Papua New Guinea	Oceania	42644460	Yes	Global South	Non_industrial	Homo	14	NA	MAG	none	P. endodontalis
ERS12516980.bin.r.17	TBAdded	2083225	95.9	2026-12-01	ERS12516980	Pedro2022	Pedro2022	SL	7	Papua New Guinea	Oceania	116576016	Yes	Global South	Non_industrial	Homo	49	NA	MAG	none	Porphyromonas sp. oral taxon 278
ERS12516980.bin.r.18	TBAdded	2113852	99.92	0	ERS12516980	Pedro2022	Pedro2022	SL	7	Papua New Guinea	Oceania	116576016	Yes	Global South	Non_industrial	Homo	38	1	MAG	P. gingivalis	P. gingivalis
ERS12516980.bin.r.5	TBAdded	1108844	55.45	2.67	ERS12516980	Pedro2022	Pedro2022	SL	7	Papua New Guinea	Oceania	116576016	Yes	Global South	Non_industrial	Homo	14	NA	MAG	none	P. endodontalis
ERS12516981.bin.r.11	TBAdded	1900593	90.51	2026-01-01	ERS12516981	Pedro2022	Pedro2022	SL	7	Papua New Guinea	Oceania	105634172	Yes	Global South	Non_industrial	Homo	53	4	MAG	P. pasteri	P. pasteri
ERS12516981.bin.r.31	TBAdded	2013061	98.17	0.79	ERS12516981	Pedro2022	Pedro2022	SL	7	Papua New Guinea	Oceania	105634172	Yes	Global South	Non_industrial	Homo	38	1	MAG	P. gingivalis	P. gingivalis
ERS12516981.bin.r.8	TBAdded	1868618	93.5	2026-02-02	ERS12516981	Pedro2022	Pedro2022	SL	7	Papua New Guinea	Oceania	105634172	Yes	Global South	Non_industrial	Homo	14	NA	MAG	none	P. endodontalis
ERS12516982.bin.r.6	TBAdded	1162896	57.07	2026-01-02	ERS12516982	Pedro2022	Pedro2022	SL	7	Papua New Guinea	Oceania	36649232	Yes	Global South	Non_industrial	Homo	38	1	MAG	P. gingivalis	P. gingivalis
ERS12516983.bin.r.33	TBAdded	2242355	98.72	0.31	ERS12516983	Pedro2022	Pedro2022	SL	7	Papua New Guinea	Oceania	109323196	Yes	Global South	Non_industrial	Homo	53	4	MAG	P. pasteri	P. pasteri
ERS12516984.bin.r.10	TBAdded	1370900	79.86	2026-08-02	ERS12516984	Pedro2022	Pedro2022	SL	7	Papua New Guinea	Oceania	10208812	Yes	Global South	Non_industrial	Homo	14	NA	MAG	none	P. endodontalis
ERS12516984.bin.r.7	TBAdded	1682028	78.74	1.46	ERS12516984	Pedro2022	Pedro2022	SL	7	Papua New Guinea	Oceania	10208812	Yes	Global South	Non_industrial	Homo	53	4	MAG	P. pasteri	P. pasteri
ERS12516985.bin.r.1	TBAdded	1035119	60.04	0.31	ERS12516985	Pedro2022	Pedro2022	SL	7	Papua New Guinea	Oceania	50660312	Yes	Global South	Non_industrial	Homo	14	NA	MAG	none	P. endodontalis
ERS12516985.bin.r.17	TBAdded	2101790	99.92	0	ERS12516985	Pedro2022	Pedro2022	SL	7	Papua New Guinea	Oceania	50660312	Yes	Global South	Non_industrial	Homo	38	1	MAG	P. gingivalis	P. gingivalis
ERS12516985.bin.r.29	TBAdded	2196954	97.93	0.18	ERS12516985	Pedro2022	Pedro2022	SL	7	Papua New Guinea	Oceania	50660312	Yes	Global South	Non_industrial	Homo	53	4	MAG	P. pasteri	P. pasteri
ERS12516986.bin.r.8	TBAdded	1501532	79.76	2.52	ERS12516986	Pedro2022	Pedro2022	SL	7	Papua New Guinea	Oceania	27103112	Yes	Global South	Non_industrial	Homo	14	NA	MAG	none	P. endodontalis
ERS12516987.bin.r.13	TBAdded	2233053	98.87	0	ERS12516987	Pedro2022	Pedro2022	SL	7	Papua New Guinea	Oceania	30987308	Yes	Global South	Non_industrial	Homo	53	4	MAG	P. pasteri	P. pasteri
ERS12516988.bin.r.33	TBAdded	1571628	77.59	0	ERS12516988	Pedro2022	Pedro2022	SL	7	Papua New Guinea	Oceania	62587740	Yes	Global South	Non_industrial	Homo	14	NA	MAG	none	P. endodontalis
ERS12516989.bin.r.18	TBAdded	1258416	72.74	0.96	ERS12516989	Pedro2022	Pedro2022	SL	7	Papua New Guinea	Oceania	44917096	Yes	Global South	Non_industrial	Homo	14	NA	MAG	none	P. endodontalis
ERS12516989.bin.r.2	TBAdded	2148966	90.8	1.42	ERS12516989	Pedro2022	Pedro2022	SL	7	Papua New Guinea	Oceania	44917096	Yes	Global South	Non_industrial	Homo	53	4	MAG	P. pasteri	P. pasteri
ERS12516989.bin.r.8	TBAdded	2129580	99.92	0	ERS12516989	Pedro2022	Pedro2022	SL	7	Papua New Guinea	Oceania	44917096	Yes	Global South	Non_industrial	Homo	38	1	MAG	P. gingivalis	P. gingivalis
ERS12516990.bin.r.15	TBAdded	1795774	97.18	0.16	ERS12516990	Pedro2022	Pedro2022	SL	7	Papua New Guinea	Oceania	115376412	Yes	Global South	Non_industrial	Homo	14	NA	MAG	none	P. endodontalis
ERS12516990.bin.r.16	TBAdded	1592179	71.12	6.43	ERS12516990	Pedro2022	Pedro2022	SL	7	Papua New Guinea	Oceania	115376412	Yes	Global South	Non_industrial	Homo	64	NA	MAG	none	unnamed
ERS12516990.bin.r.22	TBAdded	1081198	50.02	4.19	ERS12516990	Pedro2022	Pedro2022	SL	7	Papua New Guinea	Oceania	115376412	Yes	Global South	Non_industrial	Homo	59	10	MAG	P. pasteri	unnamed
ERS12516990.bin.r.25	TBAdded	2026720	99.92	0	ERS12516990	Pedro2022	Pedro2022	SL	7	Papua New Guinea	Oceania	115376412	Yes	Global South	Non_industrial	Homo	38	1	MAG	P. gingivalis	P. gingivalis
ERS12516990.bin.r.48	TBAdded	1083114	53.05	0.79	ERS12516990	Pedro2022	Pedro2022	SL	7	Papua New Guinea	Oceania	115376412	Yes	Global South	Non_industrial	Homo	46	NA	MAG	none	Porphyromonadaceae bacterium
ERS12516990.bin.r.6	TBAdded	2002122	96.41	0.63	ERS12516990	Pedro2022	Pedro2022	SL	7	Papua New Guinea	Oceania	115376412	Yes	Global South	Non_industrial	Homo	44	NA	MAG	none	unnamed
ERS12516991.bin.r.15	TBAdded	1829516	91.47	0.86	ERS12516991	Pedro2022	Pedro2022	SL	7	Papua New Guinea	Oceania	36191708	Yes	Global South	Non_industrial	Homo	38	1	MAG	P. gingivalis	P. gingivalis
ERS12516991.bin.r.18	TBAdded	1853246	99.29	0.47	ERS12516991	Pedro2022	Pedro2022	SL	7	Papua New Guinea	Oceania	36191708	Yes	Global South	Non_industrial	Homo	14	NA	MAG	none	P. endodontalis
ERS12516992.bin.r.14	TBAdded	1738110	91.46	2026-03-02	ERS12516992	Pedro2022	Pedro2022	SL	7	Papua New Guinea	Oceania	102591796	Yes	Global South	Non_industrial	Homo	26	NA	MAG	none	unnamed
ERS12516992.bin.r.15	TBAdded	2160900	96.15	0.94	ERS12516992	Pedro2022	Pedro2022	SL	7	Papua New Guinea	Oceania	102591796	Yes	Global South	Non_industrial	Homo	1	NA	MAG	none	unnamed
ERS12516992.bin.r.27	TBAdded	2231426	97.93	0.1	ERS12516992	Pedro2022	Pedro2022	SL	7	Papua New Guinea	Oceania	102591796	Yes	Global South	Non_industrial	Homo	53	4	MAG	P. pasteri	P. pasteri
ERS12516992.bin.r.39	TBAdded	1853311	94.26	0.94	ERS12516992	Pedro2022	Pedro2022	SL	7	Papua New Guinea	Oceania	102591796	Yes	Global South	Non_industrial	Homo	63	NA	MAG	none	unnamed
ERS12516993.bin.r.22	TBAdded	2109872	89.8	8.18	ERS12516993	Pedro2022	Pedro2022	SL	7	Papua New Guinea	Oceania	137836192	Yes	Global South	Non_industrial	Homo	63	NA	MAG	none	unnamed
ERS12516993.bin.r.38	TBAdded	1845787	94.26	0.63	ERS12516993	Pedro2022	Pedro2022	SL	7	Papua New Guinea	Oceania	137836192	Yes	Global South	Non_industrial	Homo	1	NA	MAG	none	unnamed
ERS12516993.bin.r.43	TBAdded	2027080	97.88	2026-06-01	ERS12516993	Pedro2022	Pedro2022	SL	7	Papua New Guinea	Oceania	137836192	Yes	Global South	Non_industrial	Homo	38	1	MAG	P. gingivalis	P. gingivalis
ERS12516993.bin.r.9	TBAdded	1529799	60.82	0	ERS12516993	Pedro2022	Pedro2022	SL	7	Papua New Guinea	Oceania	137836192	Yes	Global South	Non_industrial	Homo	44	NA	MAG	none	unnamed
ERS12516994.bin.r.13	TBAdded	2155654	98.85	0.31	ERS12516994	Pedro2022	Pedro2022	SL	7	Papua New Guinea	Oceania	82473140	Yes	Global South	Non_industrial	Homo	53	4	MAG	P. pasteri	P. pasteri
ERS2985756-megahit_010	TBAdded	1350049	67.82	3.26	ERS2985756	Ancient	Velsko2019	AC	199.999999999999	England	Europe	14573854	Yes	Ancient	Ancient	Homo	38	1	MAG	P. gingivalis	P. gingivalis
ERS2985767-megahit_006	TBAdded	1926492	78.26	4.23	ERS2985767	Ancient	Velsko2019	AC	199.999999999999	England	Europe	26843524	Yes	Ancient	Ancient	Homo	41	NA	MAG	none	unnamed
ERS2985770-megahit_015	TBAdded	2006971	93.88	2.67	ERS2985770	Ancient	Velsko2019	AC	199.999999999999	England	Europe	38450949	Yes	Ancient	Ancient	Homo	38	1	MAG	P. gingivalis	P. gingivalis
ERS3395765.bin.r.18	TBAdded	1145990	66.3	2.15	ERS3395765	Velsko2019	Velsko2019	MC	7	Spain	Europe	53927712	Yes	Western	Industrial	Homo	14	NA	MAG	none	P. endodontalis
ERS3395766.bin.r.20	TBAdded	1668398	91.75	2.62	ERS3395766	Velsko2019	Velsko2019	MC	7	Spain	Europe	51309213	Yes	Western	Industrial	Homo	14	NA	MAG	none	P. endodontalis
ERS3395766.bin.r.4	TBAdded	2214425	95.33	0.02	ERS3395766	Velsko2019	Velsko2019	MC	7	Spain	Europe	51309213	Yes	Western	Industrial	Homo	41	NA	MAG	none	unnamed
ERS3395767.bin.r.20	TBAdded	2109052	93.37	0.02	ERS3395767	Velsko2019	Velsko2019	MC	7	Spain	Europe	52819590	Yes	Western	Industrial	Homo	41	NA	MAG	none	unnamed
ERS3395767.bin.r.22	TBAdded	1978705	98.51	0	ERS3395767	Velsko2019	Velsko2019	MC	7	Spain	Europe	52819590	Yes	Western	Industrial	Homo	38	1	MAG	P. gingivalis	P. gingivalis
ERS3395769.bin.r.15	TBAdded	2295030	95.4	0.34	ERS3395769	Velsko2019	Velsko2019	MC	7	Spain	Europe	47839599	Yes	Western	Industrial	Homo	41	NA	MAG	none	unnamed
ERS3395771.bin.r.33	TBAdded	1066780	65.32	2.38	ERS3395771	Velsko2019	Velsko2019	MC	7	Spain	Europe	53238754	Yes	Western	Industrial	Homo	38	1	MAG	P. gingivalis	P. gingivalis
ERS3395772.bin.r.11	TBAdded	1654366	86.24	1.26	ERS3395772	Velsko2019	Velsko2019	MC	7	Spain	Europe	45398636	Yes	Western	Industrial	Homo	38	1	MAG	P. gingivalis	P. gingivalis
ERS3395773.bin.r.3	TBAdded	1977755	99.61	0.16	ERS3395773	Velsko2019	Velsko2019	MC	7	Spain	Europe	73800335	Yes	Western	Industrial	Homo	38	1	MAG	P. gingivalis	P. gingivalis
ERS3774378-megahit_017	TBAdded	1572085	83.25	3.65	ERS3774378	Ancient	FellowsYates2021-nonhumanDNA	AC	199.999999999999	Nicaragua	North America	86502123	Yes	Ancient	Ancient	Alouatta	67	NA	MAG	none	unnamed
ERS3774378-megahit_018	TBAdded	1283328	67.86	2026-01-02	ERS3774378	Ancient	FellowsYates2021-nonhumanDNA	AC	199.999999999999	Nicaragua	North America	86502123	Yes	Ancient	Ancient	Alouatta	37	NA	MAG	none	P. gulae
ERS3774379-megahit_010	TBAdded	2205487	99.92	0.31	ERS3774379	Ancient	FellowsYates2021-nonhumanDNA	AC	199.999999999999	Nicaragua	North America	96429625	Yes	Ancient	Ancient	Alouatta	37	NA	MAG	none	P. gulae
ERS3774380-megahit_013	TBAdded	1814325	86.26	1.85	ERS3774380	Ancient	FellowsYates2021-nonhumanDNA	AC	199.999999999999	Nicaragua	North America	156956802	Yes	Ancient	Ancient	Alouatta	66	NA	MAG	none	unnamed
ERS3774445-megahit_001	TBAdded	1773824	94.45	1.27	ERS3774445	Ancient	FellowsYates2021-humanaDNA	AC	45999.9999999996	Spain	Europe	15014082	Yes	Ancient	Ancient	Homo	11	NA	MAG	none	unnamed
ERS3774485.bin.r.26	TBAdded	1990042	98.03	0	ERS3774485	FellowsYates2021	FellowsYates2021	MC	7	Spain	Europe	34014564	Yes	Western	Industrial	Homo	38	1	MAG	P. gingivalis	P. gingivalis
ERS3774487.bin.r.3	TBAdded	1464106	76.48	2.44	ERS3774487	FellowsYates2021	FellowsYates2021	MC	7	Spain	Europe	26165856	Yes	Western	Industrial	Homo	39	NA	MAG	none	P. catoniae
ERS3774490.bin.r.13	TBAdded	1749535	95.2	0.31	ERS3774490	FellowsYates2021	FellowsYates2021	MC	7	Spain	Europe	35364677	Yes	Western	Industrial	Homo	14	NA	MAG	none	P. endodontalis
ERS3774490.bin.r.4	TBAdded	1460527	64.54	1.42	ERS3774490	FellowsYates2021	FellowsYates2021	MC	7	Spain	Europe	35364677	Yes	Western	Industrial	Homo	41	NA	MAG	none	unnamed
ERS3774491.bin.r.8	TBAdded	1783863	88.14	2026-04-02	ERS3774491	FellowsYates2021	FellowsYates2021	MC	7	Spain	Europe	33357115	Yes	Western	Industrial	Homo	39	NA	MAG	none	P. catoniae
ERS4042435-megahit_007	TBAdded	1353312	65.56	0.75	ERS4042435	Ancient	Fagernas2020	AC	700.000000000005	England	Europe	50156315	Yes	Ancient	Ancient	Homo	41	NA	MAG	none	unnamed
ERS6256697-megahit_013	TBAdded	1397168	73.31	2.62	ERS6256697	Ancient	Ottoni2021	AC	8800.00000000003	Serbia	Europe	37239976	Yes	Ancient	Ancient	Homo	38	1	MAG	P. gingivalis	P. gingivalis
ERS6955144-megahit_003	TBAdded	1456222	71.16	1.26	ERS6955144	Ancient	Brealey2021	AC	100	Sweden	Europe	184095390	Yes	Ancient	Ancient	Ursus	7	NA	MAG	none	unnamed
ERS6955156-megahit_010	TBAdded	1480404	74.09	2.32	ERS6955156	Ancient	Brealey2021	AC	100	Sweden	Europe	75473064	Yes	Ancient	Ancient	Ursus	7	NA	MAG	none	unnamed
ERSX0002001-megahit_028	TBAdded	1394086	63.28	2.24	ERSX0002001	Ancient	RIII2023	AC	700.000000000005	Great Britain	Europe	36839314	Yes	Ancient	Ancient	Homo	53	4	MAG	P. pasteri	P. pasteri
ERSX0002001-megahit_066	TBAdded	1106228	57.15	1.36	ERSX0002001	Ancient	RIII2023	AC	700.000000000005	Great Britain	Europe	36839314	Yes	Ancient	Ancient	Homo	38	1	MAG	P. gingivalis	P. gingivalis
ERSX0004004-megahit_002	TBAdded	962164	57.17	2026-02-01	ERSX0004004	Ancient	PacificCalculus	AC	350.000000000004	Rapa_Nui	Oceania	11157333	Yes	Ancient	Ancient	Homo	38	1	MAG	P. gingivalis	P. gingivalis
ERSX0004011-megahit_004	TBAdded	1816721	92.62	0.94	ERSX0004011	Ancient	PacificCalculus	AC	350.000000000004	Rapa_Nui	Oceania	11309096	Yes	Ancient	Ancient	Homo	38	1	MAG	P. gingivalis	P. gingivalis
FerrettiP_2018__CA_C10002MS2015SA_t0M15__bin.13	NA	1784415	85.18189666	2.201257862	CA_C10002MS2015SA_t0M15	Passoli2019	FerrettiP_2018	TN	7	Italy	Europe	43656801	Yes	Western	Industrial	Homo	53	4	MAG	P. pasteri	P. pasteri
FerrettiP_2018__CA_C10005MS2061SA_t0M15__bin.7	NA	1614532	79.94234801	1.650943396	CA_C10005MS2061SA_t0M15	Passoli2019	FerrettiP_2018	TN	7	Italy	Europe	40372148	Yes	Western	Industrial	Homo	53	4	MAG	P. pasteri	P. pasteri
FerrettiP_2018__CA_C10006MS2079SA_t0M15__bin.24	NA	1463540	52.82131661	0	CA_C10006MS2079SA_t0M15	Passoli2019	FerrettiP_2018	TN	7	Italy	Europe	42080251	Yes	Western	Industrial	Homo	53	4	MAG	P. pasteri	P. pasteri
FerrettiP_2018__CA_C10009MS2133SA_t0M15__bin.26	NA	2069617	96.82914046	0.314465409	CA_C10009MS2133SA_t0M15	Passoli2019	FerrettiP_2018	TN	7	Italy	Europe	25017903	Yes	Western	Industrial	Homo	53	4	MAG	P. pasteri	P. pasteri
FerrettiP_2018__CA_C10015MS2241SA_t0M15__bin.15	NA	2249019	98.55870021	0	CA_C10015MS2241SA_t0M15	Passoli2019	FerrettiP_2018	TN	7	Italy	Europe	10534032	Yes	Western	Industrial	Homo	53	4	MAG	P. pasteri	P. pasteri
FerrettiP_2018__CA_C10019MS2313SA_t0M15__bin.18	NA	1975162	94.11949686	0	CA_C10019MS2313SA_t0M15	Passoli2019	FerrettiP_2018	TN	7	Italy	Europe	39762992	Yes	Western	Industrial	Homo	53	4	MAG	P. pasteri	P. pasteri
FerrettiP_2018__CA_C10023MS2385SA_t0M15__bin.5	NA	2178793	97.82494759	0	CA_C10023MS2385SA_t0M15	Passoli2019	FerrettiP_2018	TN	7	Italy	Europe	33349465	Yes	Western	Industrial	Homo	53	4	MAG	P. pasteri	P. pasteri
FerrettiP_2018__CA_C10026MS2439SA_t0M15__bin.21	NA	1395038	64.18485633	1.100628931	CA_C10026MS2439SA_t0M15	Passoli2019	FerrettiP_2018	TN	7	Italy	Europe	12132094	Yes	Western	Industrial	Homo	53	4	MAG	P. pasteri	P. pasteri
FerrettiP_2018__CA_C10031MS2525SA_t0M15__bin.12	NA	2060454	94.64360587	0.419287212	CA_C10031MS2525SA_t0M15	Passoli2019	FerrettiP_2018	TN	7	Italy	Europe	41925054	Yes	Western	Industrial	Homo	53	4	MAG	P. pasteri	P. pasteri
FerrettiP_2018__CA_C10032MS2543SA_t0M15__bin.12	NA	1369733	64.22790467	1.048218029	CA_C10032MS2543SA_t0M15	Passoli2019	FerrettiP_2018	TN	7	Italy	Europe	18047724	Yes	Western	Industrial	Homo	53	4	MAG	P. pasteri	P. pasteri
FerrettiP_2018__CA_C10035MS2597SA_t0M15__bin.45	NA	2132230	97.30083857	0	CA_C10035MS2597SA_t0M15	Passoli2019	FerrettiP_2018	TN	7	Italy	Europe	52229053	Yes	Western	Industrial	Homo	53	4	MAG	P. pasteri	P. pasteri
FerrettiP_2018__CA_C10055MS2957SA_t0M16__bin.19	NA	1809635	76.860587	0	CA_C10055MS2957SA_t0M16	Passoli2019	FerrettiP_2018	TN	7	Italy	Europe	51508606	Yes	Western	Industrial	Homo	53	4	MAG	P. pasteri	P. pasteri
GCA_000380305.1_PgingivalisJCVISC001v1.0_genomic	GCA_000380305.1	2426396	97.88	0.63	GCA_000380305.1	ncbi	ncbi	unknown	7	none	unknown	1	unknown	ncbi	ncbi	Homo	38	1	isolate	P. gingivalis	P. gingivalis
GCA_001553165.1_ASM155316v1_genomic	GCA_001553165.1	2355383	98.87	0	GCA_001553165.1	ncbi	ncbi	vagina	7	none	unknown	1	unknown	ncbi	ncbi	Homo	53	4	isolate	P. pasteri	P. pasteri
GCA_003514485.1_ASM351448v1_genomic	GCA_003514485.1	1783976	87.34	0	GCA_003514485.1	ncbi	ncbi	oral	7	none	unknown	1	unknown	ncbi	ncbi	Homo	38	1	isolate	P. gingivalis	P. gingivalis
GCA_003640335.1_ASM364033v1_genomic	GCA_003640335.1	1549578	75.53	2026-01-01	GCA_003640335.1	ncbi	ncbi	PQ	7	Australia	Oceania	1	unknown	ncbi	ncbi	Homo	1	NA	isolate	none	unnamed
GCA_015257175.1_ASM1525717v1_genomic	GCA_015257175.1	1510865	79.6	3.29	GCA_015257175.1	ncbi	ncbi	SL	7	USA	North America	1	unknown	ncbi	ncbi	Homo	46	NA	isolate	none	Porphyromonadaceae bacterium
GCA_015262715.1_ASM1526271v1_genomic	GCA_015262715.1	1921164	92.12	1.47	GCA_015262715.1	ncbi	ncbi	SL	7	USA	North America	1	unknown	ncbi	ncbi	Homo	1	NA	isolate	none	unnamed
GCA_015262735.1_ASM1526273v1_genomic	GCA_015262735.1	2204561	98.87	0.08	GCA_015262735.1	ncbi	ncbi	SL	7	USA	North America	1	unknown	ncbi	ncbi	Homo	53	4	isolate	P. pasteri	P. pasteri
GCA_015262745.1_ASM1526274v1_genomic	GCA_015262745.1	1883333	93.54	0.42	GCA_015262745.1	ncbi	ncbi	SL	7	USA	North America	1	unknown	ncbi	ncbi	Homo	53	4	isolate	P. pasteri	P. pasteri
GCA_015262755.1_ASM1526275v1_genomic	GCA_015262755.1	2667803	95.62	3.46	GCA_015262755.1	ncbi	ncbi	SL	7	USA	North America	1	unknown	ncbi	ncbi	Homo	53	4	isolate	P. pasteri	P. pasteri
GCA_015262795.1_ASM1526279v1_genomic	GCA_015262795.1	1959022	91.82	1.39	GCA_015262795.1	ncbi	ncbi	SL	7	USA	North America	1	unknown	ncbi	ncbi	Homo	53	4	isolate	P. pasteri	P. pasteri
GCA_015262805.1_ASM1526280v1_genomic	GCA_015262805.1	2118753	98.01	0.43	GCA_015262805.1	ncbi	ncbi	SL	7	USA	North America	1	unknown	ncbi	ncbi	Homo	53	4	isolate	P. pasteri	P. pasteri
GCA_015262825.1_ASM1526282v1_genomic	GCA_015262825.1	1856565	83.46	0.94	GCA_015262825.1	ncbi	ncbi	SL	7	USA	North America	1	unknown	ncbi	ncbi	Homo	53	4	isolate	P. pasteri	P. pasteri
GCA_015262835.1_ASM1526283v1_genomic	GCA_015262835.1	2096433	97.46	0.1	GCA_015262835.1	ncbi	ncbi	SL	7	USA	North America	1	unknown	ncbi	ncbi	Homo	53	4	isolate	P. pasteri	P. pasteri
GCA_015262855.1_ASM1526285v1_genomic	GCA_015262855.1	2028796	91.51	2.31	GCA_015262855.1	ncbi	ncbi	SL	7	USA	North America	1	unknown	ncbi	ncbi	Homo	53	4	isolate	P. pasteri	P. pasteri
GCA_015262895.1_ASM1526289v1_genomic	GCA_015262895.1	2156524	96.59	2026-06-04	GCA_015262895.1	ncbi	ncbi	SL	7	USA	North America	1	unknown	ncbi	ncbi	Homo	53	4	isolate	P. pasteri	P. pasteri
GCA_015262905.1_ASM1526290v1_genomic	GCA_015262905.1	2257061	94.29	2.42	GCA_015262905.1	ncbi	ncbi	SL	7	USA	North America	1	unknown	ncbi	ncbi	Homo	53	4	isolate	P. pasteri	P. pasteri
GCA_015262915.1_ASM1526291v1_genomic	GCA_015262915.1	2367683	98.87	2026-02-01	GCA_015262915.1	ncbi	ncbi	SL	7	USA	North America	1	unknown	ncbi	ncbi	Homo	53	4	isolate	P. pasteri	P. pasteri
GCA_015262925.1_ASM1526292v1_genomic	GCA_015262925.1	2078823	97.3	0	GCA_015262925.1	ncbi	ncbi	SL	7	USA	North America	1	unknown	ncbi	ncbi	Homo	53	4	isolate	P. pasteri	P. pasteri
GCA_015262975.1_ASM1526297v1_genomic	GCA_015262975.1	2253703	98.03	0.16	GCA_015262975.1	ncbi	ncbi	SL	7	USA	North America	1	unknown	ncbi	ncbi	Homo	53	4	isolate	P. pasteri	P. pasteri
GCA_015262995.1_ASM1526299v1_genomic	GCA_015262995.1	1770216	94.83	3.76	GCA_015262995.1	ncbi	ncbi	SL	7	USA	North America	1	unknown	ncbi	ncbi	Homo	53	4	isolate	P. pasteri	P. pasteri
GCA_015263005.1_ASM1526300v1_genomic	GCA_015263005.1	2045471	96.2	0.1	GCA_015263005.1	ncbi	ncbi	SL	7	USA	North America	1	unknown	ncbi	ncbi	Homo	53	4	isolate	P. pasteri	P. pasteri
GCA_015263015.1_ASM1526301v1_genomic	GCA_015263015.1	2104903	95.32	0.31	GCA_015263015.1	ncbi	ncbi	SL	7	USA	North America	1	unknown	ncbi	ncbi	Homo	53	4	isolate	P. pasteri	P. pasteri
GCA_015263035.1_ASM1526303v1_genomic	GCA_015263035.1	1578908	79.83	0.52	GCA_015263035.1	ncbi	ncbi	SL	7	USA	North America	1	unknown	ncbi	ncbi	Homo	53	4	isolate	P. pasteri	P. pasteri
GCA_015263045.1_ASM1526304v1_genomic	GCA_015263045.1	2280067	98.87	0.39	GCA_015263045.1	ncbi	ncbi	SL	7	USA	North America	1	unknown	ncbi	ncbi	Homo	53	4	isolate	P. pasteri	P. pasteri
GCA_015263095.1_ASM1526309v1_genomic	GCA_015263095.1	2047933	94.47	0.06	GCA_015263095.1	ncbi	ncbi	SL	7	USA	North America	1	unknown	ncbi	ncbi	Homo	53	4	isolate	P. pasteri	P. pasteri
GCA_015263105.1_ASM1526310v1_genomic	GCA_015263105.1	2161392	97.14	0.31	GCA_015263105.1	ncbi	ncbi	SL	7	USA	North America	1	unknown	ncbi	ncbi	Homo	53	4	isolate	P. pasteri	P. pasteri
GCA_015263115.1_ASM1526311v1_genomic	GCA_015263115.1	1797500	88.21	0.89	GCA_015263115.1	ncbi	ncbi	SL	7	USA	North America	1	unknown	ncbi	ncbi	Homo	53	4	isolate	P. pasteri	P. pasteri
GCA_015263125.1_ASM1526312v1_genomic	GCA_015263125.1	2200403	98.64	0.44	GCA_015263125.1	ncbi	ncbi	SL	7	USA	North America	1	unknown	ncbi	ncbi	Homo	53	4	isolate	P. pasteri	P. pasteri
GCA_015263155.1_ASM1526315v1_genomic	GCA_015263155.1	2318450	94.6	1.96	GCA_015263155.1	ncbi	ncbi	SL	7	USA	North America	1	unknown	ncbi	ncbi	Homo	53	4	isolate	P. pasteri	P. pasteri
GCA_015263215.1_ASM1526321v1_genomic	GCA_015263215.1	2174557	98.87	0.86	GCA_015263215.1	ncbi	ncbi	SL	7	USA	North America	1	unknown	ncbi	ncbi	Homo	53	4	isolate	P. pasteri	P. pasteri
GCA_018372045.1_ASM1837204v1_genomic	GCA_018372045.1	1976621	84.61	1.59	GCA_018372045.1	ncbi	ncbi	stool	7	USA	North America	1	unknown	ncbi	ncbi	Canis	53	4	isolate	P. pasteri	P. pasteri
GCA_900541275.1_UMGS338_genomic	GCA_900541275.1	1992577	97.33	0.31	GCA_900541275.1	ncbi	ncbi	gut	7	none	unknown	1	unknown	ncbi	ncbi	Homo	11	NA	isolate	none	unnamed
GCA_905371295.1_SRR6059110-mag-bin.5_genomic	GCA_905371295.1	1974985	93.21	1.26	GCA_905371295.1	ncbi	ncbi	SL	7	none	unknown	1	unknown	ncbi	ncbi	Homo	53	4	MAG	P. pasteri	P. pasteri
GCA_905371415.1_SRR6059114-mag-bin.2_genomic	GCA_905371415.1	2027651	97.09	0.5	GCA_905371415.1	ncbi	ncbi	SL	7	none	unknown	1	unknown	ncbi	ncbi	Homo	1	NA	MAG	none	unnamed
GCA_905372065.1_SRR9217400-mag-bin.3_genomic	GCA_905372065.1	2180850	99.92	0	GCA_905372065.1	ncbi	ncbi	oral	7	none	unknown	1	unknown	ncbi	ncbi	Homo	38	1	MAG	P. gingivalis	P. gingivalis
GCA_905372125.1_SRR9217394-mag-bin.3_genomic	GCA_905372125.1	1949330	99.14	0	GCA_905372125.1	ncbi	ncbi	oral	7	none	unknown	1	unknown	ncbi	ncbi	Homo	14	NA	MAG	none	P. endodontalis
GCA_905372325.1_SRR9217406-mag-bin.1_genomic	GCA_905372325.1	2168486	97.62	0	GCA_905372325.1	ncbi	ncbi	oral	7	none	unknown	1	unknown	ncbi	ncbi	Homo	53	4	MAG	P. pasteri	P. pasteri
GCA_905372525.1_SRR9217423-mag-bin.10_genomic	GCA_905372525.1	2337749	95.35	0.02	GCA_905372525.1	ncbi	ncbi	oral	7	none	unknown	1	unknown	ncbi	ncbi	Homo	40	NA	isolate	none	unnamed
GCA_905372565.1_SRR9217423-mag-bin.17_genomic	GCA_905372565.1	1794253	96.75	0	GCA_905372565.1	ncbi	ncbi	oral	7	none	unknown	1	unknown	ncbi	ncbi	Homo	46	NA	MAG	none	Porphyromonadaceae bacterium
GCA_905372685.1_SRR9217428-mag-bin.34_genomic	GCA_905372685.1	2250639	98.87	0.16	GCA_905372685.1	ncbi	ncbi	oral	7	none	unknown	1	unknown	ncbi	ncbi	Homo	49	NA	MAG	none	Porphyromonas sp. oral taxon 278
GCA_912440435.1_DRR077014_bin.4_metaWRAP_v1.1_MAG_genomic	GCA_912440435.1	1557510	56.2	2026-05-01	GCA_912440435.1	ncbi	ncbi	oral	7	none	unknown	1	unknown	ncbi	ncbi	Homo	53	4	MAG	P. pasteri	P. pasteri
GCA_915069505.1_SRR1044017_bin.1_metaWRAP_v1.1_MAG_genomic	GCA_915069505.1	1747896	85.79	2026-02-01	GCA_915069505.1	ncbi	ncbi	oral	7	none	Asia	1	unknown	ncbi	ncbi	Homo	38	1	MAG	P. gingivalis	P. gingivalis
GCA_915069595.1_SRR2037088_bin.12_metaWRAP_v1.1_MAG_genomic	GCA_915069595.1	2117918	96.99	0.47	GCA_915069595.1	ncbi	ncbi	oral	7	none	Asia	1	unknown	ncbi	ncbi	Homo	53	4	MAG	P. pasteri	P. pasteri
GCA_915070105.1_SRR2034640_bin.3_metaWRAP_v1.1_MAG_genomic	GCA_915070105.1	2158756	94.39	0.63	GCA_915070105.1	ncbi	ncbi	oral	7	none	unknown	1	unknown	ncbi	ncbi	Homo	41	NA	MAG	none	unnamed
GCA_915241915.1_SRR1795020_bin.1_metaWRAP_v1.1_MAG_genomic	GCA_915241915.1	1560265	78.54	0.71	GCA_915241915.1	ncbi	ncbi	oral	7	none	North America	1	unknown	ncbi	ncbi	Homo	38	1	MAG	P. gingivalis	P. gingivalis
GCA_916048245.1_ERR2764965_bin.3_metaWRAP_v1.1_MAG_genomic	GCA_916048245.1	2037934	97.93	0.16	GCA_916048245.1	ncbi	ncbi	oral	7	none	unknown	1	unknown	ncbi	ncbi	Homo	49	NA	MAG	none	Porphyromonas sp. oral taxon 278 str. W7784
GCA_916048385.1_ERR2764975_bin.4_metaWRAP_v1.1_MAG_genomic	GCA_916048385.1	2227026	98.87	0	GCA_916048385.1	ncbi	ncbi	oral	7	none	unknown	1	unknown	ncbi	ncbi	Homo	53	4	MAG	P. pasteri	P. pasteri
GCA_916050465.1_ERR2764965_bin.2_metaWRAP_v1.1_MAG_genomic	GCA_916050465.1	1183133	67.18	0	GCA_916050465.1	ncbi	ncbi	oral	7	none	Europe	1	unknown	ncbi	ncbi	Homo	38	1	MAG	P. gingivalis	P. gingivalis
GCA_916439165.1_DRR214962_bin.24_metaWRAP_v1.1_MAG_genomic	GCA_916439165.1	2298578	94.21	3.96	GCA_916439165.1	ncbi	ncbi	oral	7	none	unknown	1	unknown	ncbi	ncbi	Homo	53	4	MAG	P. pasteri	P. pasteri
GCA_916444955.1_DRR214959_bin.18_metaWRAP_v1.1_MAG_genomic	GCA_916444955.1	1323154	54.31	0	GCA_916444955.1	ncbi	ncbi	oral	7	none	unknown	1	unknown	ncbi	ncbi	Homo	51	2	MAG	none	unnamed
GCA_916720075.1_SRR15235654_bin.4_metaWRAP_v1.1_MAG_genomic	GCA_916720075.1	2234366	98.87	0	GCA_916720075.1	ncbi	ncbi	oral	7	none	unknown	1	unknown	ncbi	ncbi	Homo	53	4	MAG	P. pasteri	P. pasteri
GCA_916720185.1_SRR15235664_bin.23_metaWRAP_v1.1_MAG_genomic	GCA_916720185.1	1955818	93.91	0.79	GCA_916720185.1	ncbi	ncbi	oral	7	none	unknown	1	unknown	ncbi	ncbi	Homo	1	NA	MAG	none	unnamed
GCA_927910895.1_ERR3827235_bin.2_metaWRAP_v1.1_MAG_genomic	GCA_927910895.1	1918277	87.4	0.58	GCA_927910895.1	ncbi	ncbi	oral	7	none	unknown	1	unknown	ncbi	ncbi	Homo	53	4	MAG	P. pasteri	P. pasteri
GCA_927910925.1_ERR3827219_bin.1_metaWRAP_v1.1_MAG_genomic	GCA_927910925.1	2144908	95.9	0	GCA_927910925.1	ncbi	ncbi	oral	7	none	unknown	1	unknown	ncbi	ncbi	Homo	53	4	MAG	P. pasteri	P. pasteri
GCA_927910985.1_ERR3827286_bin.2_metaWRAP_v1.1_MAG_genomic	GCA_927910985.1	1487761	66.95	0.79	GCA_927910985.1	ncbi	ncbi	oral	7	none	unknown	1	unknown	ncbi	ncbi	Homo	63	NA	MAG	none	unnamed
GCA_927911675.1_ERR3827230_bin.4_metaWRAP_v1.1_MAG_genomic	GCA_927911675.1	1391151	76.59	0.31	GCA_927911675.1	ncbi	ncbi	oral	7	none	unknown	1	unknown	ncbi	ncbi	Homo	1	NA	MAG	none	unnamed
GCA_927912655.1_ERR3827244_bin.4_metaWRAP_v1.1_MAG_genomic	GCA_927912655.1	2001840	81.96	2026-12-01	GCA_927912655.1	ncbi	ncbi	oral	7	none	unknown	1	unknown	ncbi	ncbi	Homo	53	4	MAG	P. pasteri	P. pasteri
GCA_943913855.1_Ydo9MoivB7_bin.41.MAG_genomic	GCA_943913855.1	2283619	97.05	0.47	GCA_943913855.1	ncbi	ncbi	skin	7	none	unknown	1	unknown	ncbi	ncbi	Homo	6	NA	MAG	none	P. cangingivalis
GCA_943914045.1_DrQACnSeKA_bin.1.MAG_genomic	GCA_943914045.1	1748060	91.48	2026-09-02	GCA_943914045.1	ncbi	ncbi	skin	7	none	unknown	1	unknown	ncbi	ncbi	Homo	11	NA	MAG	none	unnamed
GCA_943914445.1_DG17dxpEET_bin.16.MAG_genomic	GCA_943914445.1	2080463	95.91	2.17	GCA_943914445.1	ncbi	ncbi	skin	7	none	unknown	1	unknown	ncbi	ncbi	Homo	37	NA	MAG	none	P. gulae
GCF_000007585.1_ASM758v1_genomic	GCF_000007585.1	2343476	99.92	0	GCF_000007585.1	ncbi	ncbi	unknown	7	none	North America	1	unknown	ncbi	ncbi	Homo	38	1	isolate	P. gingivalis	P. gingivalis
GCF_000010505.1_ASM1050v1_genomic	GCF_000010505.1	2354886	99.92	0	GCF_000010505.1	ncbi	ncbi	unknown	7	none	North America	1	unknown	ncbi	ncbi	Homo	38	1	isolate	P. gingivalis	P. gingivalis
GCF_000174815.1_ASM17481v1_genomic	GCF_000174815.1	2064508	99.45	0	GCF_000174815.1	ncbi	ncbi	unknown	7	none	unknown	1	unknown	ncbi	ncbi	Homo	14	NA	isolate	none	P. endodontalis
GCF_000270225.1_ASM27022v1_genomic	GCF_000270225.1	2339898	99.92	0.31	GCF_000270225.1	ncbi	ncbi	unknown	7	none	Asia	1	unknown	ncbi	ncbi	Homo	38	1	isolate	P. gingivalis	P. gingivalis
GCF_000271945.1_PgingivalisW50v1.0_genomic	GCF_000271945.1	2242062	99.92	0	GCF_000271945.1	ncbi	ncbi	unknown	7	none	North America	1	unknown	ncbi	ncbi	Homo	38	1	isolate	P. gingivalis	P. gingivalis
GCF_000292995.1_Psp279F0450v1.0_genomic	GCF_000292995.1	2265201	98.87	0	GCF_000292995.1	ncbi	ncbi	unknown	7	none	unknown	1	unknown	ncbi	ncbi	Homo	53	4	isolate	P. pasteri	P. pasteri
GCF_000318215.2_ASM31821v2_genomic	GCF_000318215.2	2101485	95.05	0	GCF_000318215.2	ncbi	ncbi	oral	7	none	unknown	1	unknown	ncbi	ncbi	Homo	39	NA	isolate	none	P. catoniae
GCF_000378065.1_ASM37806v1_genomic	GCF_000378065.1	2315387	99.92	0.31	GCF_000378065.1	ncbi	ncbi	unknown	7	Canada	North America	1	unknown	ncbi	ncbi	Homo	37	NA	isolate	none	P. gulae
GCF_000379945.1_ASM37994v1_genomic	GCF_000379945.1	2214526	99.92	0.16	GCF_000379945.1	ncbi	ncbi	PQ	7	none	unknown	1	unknown	ncbi	ncbi	Macaca	33	NA	isolate	none	P. macacae
GCF_000467795.1_ASM46779v1_genomic	GCF_000467795.1	2334744	99.92	0	GCF_000467795.1	ncbi	ncbi	PQ	7	USA	North America	1	unknown	ncbi	ncbi	Homo	38	1	isolate	P. gingivalis	P. gingivalis
GCF_000467815.1_ASM46781v1_genomic	GCF_000467815.1	2249227	99.92	0.16	GCF_000467815.1	ncbi	ncbi	PQ	7	USA	North America	1	unknown	ncbi	ncbi	Homo	38	1	isolate	P. gingivalis	P. gingivalis
GCF_000467835.1_ASM46783v1_genomic	GCF_000467835.1	2282791	99.61	0	GCF_000467835.1	ncbi	ncbi	PQ	7	USA	North America	1	unknown	ncbi	ncbi	Homo	38	1	isolate	P. gingivalis	P. gingivalis
GCF_000467855.2_ASM46785v2_genomic	GCF_000467855.2	2158216	98.81	0.16	GCF_000467855.2	ncbi	ncbi	PQ	7	Finland	Europe	1	unknown	ncbi	ncbi	Homo	49	NA	isolate	none	Porphyromonas sp. oral taxon 278
GCF_000467955.1_ASM46795v1_genomic	GCF_000467955.1	2246368	99.92	0	GCF_000467955.1	ncbi	ncbi	oral	7	none	North America	1	unknown	ncbi	ncbi	Homo	38	1	isolate	P. gingivalis	P. gingivalis
GCF_000467975.1_ASM46797v1_genomic	GCF_000467975.1	2306092	99.92	0.16	GCF_000467975.1	ncbi	ncbi	oral	7	none	North America	1	unknown	ncbi	ncbi	Homo	38	1	isolate	P. gingivalis	P. gingivalis
GCF_000467995.1_ASM46799v1_genomic	GCF_000467995.1	2216597	99.92	0	GCF_000467995.1	ncbi	ncbi	oral	7	none	North America	1	unknown	ncbi	ncbi	Homo	38	1	isolate	P. gingivalis	P. gingivalis
GCF_000503975.1_SJD2_genomic	GCF_000503975.1	2329548	99.92	0.31	GCF_000503975.1	ncbi	ncbi	PQ	7	China	Asia	1	unknown	ncbi	ncbi	Homo	38	1	isolate	P. gingivalis	P. gingivalis
GCF_000509245.1_ASM50924v1_genomic	GCF_000509245.1	2044812	99.45	0	GCF_000509245.1	ncbi	ncbi	unknown	7	none	unknown	1	unknown	ncbi	ncbi	Homo	34	NA	isolate	none	P. crevioricanis
GCF_000509265.1_ASM50926v1_genomic	GCF_000509265.1	2108435	99.45	0	GCF_000509265.1	ncbi	ncbi	unknown	7	none	unknown	1	unknown	ncbi	ncbi	Homo	34	NA	isolate	none	P. crevioricanis
GCF_000565015.1_PcatATCC51270v1.0_genomic	GCF_000565015.1	2040170	95.05	0	GCF_000565015.1	ncbi	ncbi	unknown	7	none	unknown	1	unknown	ncbi	ncbi	Homo	39	NA	isolate	none	P. catoniae
GCF_000614325.1_ASM61432v1_genomic	GCF_000614325.1	2199931	96.79	0	GCF_000614325.1	ncbi	ncbi	unknown	7	none	unknown	1	unknown	ncbi	ncbi	Homo	33	NA	isolate	none	P. macacae
GCF_000614355.1_ASM61435v1_genomic	GCF_000614355.1	2356153	92.91	0.08	GCF_000614355.1	ncbi	ncbi	unknown	7	none	unknown	1	unknown	ncbi	ncbi	Homo	6	NA	isolate	none	P. cangingivalis
GCF_000614385.1_ASM61438v1_genomic	GCF_000614385.1	2324569	96.64	0.16	GCF_000614385.1	ncbi	ncbi	unknown	7	none	unknown	1	unknown	ncbi	ncbi	Homo	33	NA	isolate	none	P. macacae
GCF_000614585.1_ASM61458v1_genomic	GCF_000614585.1	2054250	92.86	0.45	GCF_000614585.1	ncbi	ncbi	unknown	7	none	unknown	1	unknown	ncbi	ncbi	Homo	35	NA	isolate	none	P. gingivicanis
GCF_000700805.1_ASM70080v1_genomic	GCF_000700805.1	2204202	98.87	0	GCF_000700805.1	ncbi	ncbi	oral	7	none	North America	1	unknown	ncbi	ncbi	Homo	53	4	isolate	P. pasteri	P. pasteri
GCF_000739415.1_ASM73941v1_genomic	GCF_000739415.1	2441780	99.92	0.31	GCF_000739415.1	ncbi	ncbi	unknown	7	none	unknown	1	unknown	ncbi	ncbi	Homo	38	1	isolate	P. gingivalis	P. gingivalis
GCF_000765945.1_ASM76594v1_genomic	GCF_000765945.1	2388563	99.92	0.31	GCF_000765945.1	ncbi	ncbi	oral	7	United Kingdom	Europe	1	unknown	ncbi	ncbi	Canis	37	NA	isolate	none	P. gulae
GCF_000765965.1_ASM76596v1_genomic	GCF_000765965.1	2384876	99.92	0.31	GCF_000765965.1	ncbi	ncbi	oral	7	United Kingdom	Europe	1	unknown	ncbi	ncbi	Canis	37	NA	isolate	none	P. gulae
GCF_000765975.1_ASM76597v1_genomic	GCF_000765975.1	2308674	99.11	0.31	GCF_000765975.1	ncbi	ncbi	oral	7	United Kingdom	Europe	1	unknown	ncbi	ncbi	Canis	8	NA	isolate	none	P. canoris
GCF_000766005.1_ASM76600v1_genomic	GCF_000766005.1	2364757	99.21	0	GCF_000766005.1	ncbi	ncbi	oral	7	United Kingdom	Europe	1	unknown	ncbi	ncbi	Canis	6	NA	isolate	none	P. cangingivalis
GCF_000768755.1_ASM76875v1_genomic	GCF_000768755.1	2330607	99.11	0.31	GCF_000768755.1	ncbi	ncbi	oral	7	United Kingdom	Europe	1	unknown	ncbi	ncbi	Canis	8	NA	isolate	none	P. canoris
GCF_000768765.1_ASM76876v1_genomic	GCF_000768765.1	2442276	99.92	0.31	GCF_000768765.1	ncbi	ncbi	oral	7	United Kingdom	Europe	1	unknown	ncbi	ncbi	Canis	37	NA	isolate	none	P. gulae
GCF_000768775.1_ASM76877v1_genomic	GCF_000768775.1	2588710	99.92	0.73	GCF_000768775.1	ncbi	ncbi	oral	7	United Kingdom	Europe	1	unknown	ncbi	ncbi	Canis	37	NA	isolate	none	P. gulae
GCF_000768785.1_ASM76878v1_genomic	GCF_000768785.1	2463382	99.92	0.47	GCF_000768785.1	ncbi	ncbi	oral	7	United Kingdom	Europe	1	unknown	ncbi	ncbi	Canis	37	NA	isolate	none	P. gulae
GCF_000768835.1_ASM76883v1_genomic	GCF_000768835.1	2287426	99.92	0.94	GCF_000768835.1	ncbi	ncbi	oral	7	United Kingdom	Europe	1	unknown	ncbi	ncbi	Canis	37	NA	isolate	none	P. gulae
GCF_000768875.1_ASM76887v1_genomic	GCF_000768875.1	1961776	98.92	0	GCF_000768875.1	ncbi	ncbi	oral	7	United Kingdom	Europe	1	unknown	ncbi	ncbi	Canis	32	NA	isolate	none	Porphyromonas sp. COT-239 OH1446
GCF_000768895.1_ASM76889v1_genomic	GCF_000768895.1	2179370	98.79	0.31	GCF_000768895.1	ncbi	ncbi	oral	7	United Kingdom	Europe	1	unknown	ncbi	ncbi	Canis	8	NA	isolate	none	P. canoris
GCF_000768915.1_ASM76891v1_genomic	GCF_000768915.1	2371923	99.92	0.31	GCF_000768915.1	ncbi	ncbi	oral	7	United Kingdom	Europe	1	unknown	ncbi	ncbi	Canis	37	NA	isolate	none	P. gulae
GCF_000768935.1_ASM76893v1_genomic	GCF_000768935.1	2343073	98.51	0.31	GCF_000768935.1	ncbi	ncbi	oral	7	United Kingdom	Europe	1	unknown	ncbi	ncbi	Canis	31	NA	isolate	none	Porphyromonas sp. COT-290 OH3588
GCF_000768955.1_ASM76895v1_genomic	GCF_000768955.1	2105287	99.45	0	GCF_000768955.1	ncbi	ncbi	oral	7	United Kingdom	Europe	1	unknown	ncbi	ncbi	Canis	34	NA	isolate	none	P. crevioricanis
GCF_000768975.1_ASM76897v1_genomic	GCF_000768975.1	2161087	99.76	0	GCF_000768975.1	ncbi	ncbi	oral	7	United Kingdom	Europe	1	unknown	ncbi	ncbi	Canis	34	NA	isolate	none	P. crevioricanis
GCF_000768995.1_ASM76899v1_genomic	GCF_000768995.1	2441844	99.21	0	GCF_000768995.1	ncbi	ncbi	oral	7	United Kingdom	Europe	1	unknown	ncbi	ncbi	Canis	6	NA	isolate	none	P. cangingivalis
GCF_000769015.1_ASM76901v1_genomic	GCF_000769015.1	2335601	99.92	0.31	GCF_000769015.1	ncbi	ncbi	oral	7	United Kingdom	Europe	1	unknown	ncbi	ncbi	Canis	37	NA	isolate	none	P. gulae
GCF_000769035.1_ASM76903v1_genomic	GCF_000769035.1	2363316	99.92	0.16	GCF_000769035.1	ncbi	ncbi	oral	7	United Kingdom	Europe	1	unknown	ncbi	ncbi	Canis	33	NA	isolate	none	P. macacae
GCF_000769055.1_ASM76905v1_genomic	GCF_000769055.1	2313874	99.61	0.79	GCF_000769055.1	ncbi	ncbi	oral	7	United Kingdom	Europe	1	unknown	ncbi	ncbi	Canis	33	NA	isolate	none	P. macacae
GCF_000769075.1_ASM76907v1_genomic	GCF_000769075.1	2293773	98.51	0	GCF_000769075.1	ncbi	ncbi	oral	7	United Kingdom	Europe	1	unknown	ncbi	ncbi	Canis	31	NA	isolate	none	Porphyromonas sp. COT-290 OH3588
GCF_000769095.1_ASM76909v1_genomic	GCF_000769095.1	2333447	99.92	0.63	GCF_000769095.1	ncbi	ncbi	oral	7	United Kingdom	Europe	1	unknown	ncbi	ncbi	Canis	37	NA	isolate	none	P. gulae
GCF_000769115.1_ASM76911v1_genomic	GCF_000769115.1	2202536	98.79	0.31	GCF_000769115.1	ncbi	ncbi	oral	7	United Kingdom	Europe	1	unknown	ncbi	ncbi	Canis	8	NA	isolate	none	P. canoris
GCF_000769135.1_ASM76913v1_genomic	GCF_000769135.1	1983480	95.83	0.1	GCF_000769135.1	ncbi	ncbi	oral	7	United Kingdom	Europe	1	unknown	ncbi	ncbi	Canis	35	NA	isolate	none	P. gingivicanis
GCF_000769385.1_ASM76938v1_genomic	GCF_000769385.1	2340299	99.92	0	GCF_000769385.1	ncbi	ncbi	oral	7	United Kingdom	Europe	1	unknown	ncbi	ncbi	Canis	37	NA	isolate	none	P. gulae
GCF_000769475.1_ASM76947v1_genomic	GCF_000769475.1	2252877	99.92	0.63	GCF_000769475.1	ncbi	ncbi	oral	7	United Kingdom	Europe	1	unknown	ncbi	ncbi	Canis	37	NA	isolate	none	P. gulae
GCF_000971515.1_ASM97151v1_genomic	GCF_000971515.1	2373804	99.92	0.31	GCF_000971515.1	ncbi	ncbi	oral	7	United Kingdom	Europe	1	unknown	ncbi	ncbi	Canis	37	NA	isolate	none	P. gulae
GCF_001263815.1_ASM126381v1_genomic	GCF_001263815.1	2367029	99.92	0	GCF_001263815.1	ncbi	ncbi	PQ	7	USA	North America	1	unknown	ncbi	ncbi	Homo	38	1	isolate	P. gingivalis	P. gingivalis
GCF_001274615.1_ASM127461v1_genomic	GCF_001274615.1	2372492	99.92	0	GCF_001274615.1	ncbi	ncbi	PQ	7	USA	North America	1	unknown	ncbi	ncbi	Homo	38	1	isolate	P. gingivalis	P. gingivalis
GCF_001297745.1_ASM129774v1_genomic	GCF_001297745.1	2229994	99.45	0	GCF_001297745.1	ncbi	ncbi	unknown	7	none	Asia	1	unknown	ncbi	ncbi	Homo	38	1	isolate	P. gingivalis	P. gingivalis
GCF_001314265.1_ASM131426v1_genomic	GCF_001314265.1	2378872	99.82	0	GCF_001314265.1	ncbi	ncbi	PQ	7	USA	North America	1	unknown	ncbi	ncbi	Homo	38	1	isolate	P. gingivalis	P. gingivalis
GCF_001444325.1_ASM144432v1_genomic	GCF_001444325.1	2249024	99.61	0	GCF_001444325.1	ncbi	ncbi	unknown	7	USA	North America	1	unknown	ncbi	ncbi	Homo	38	1	isolate	P. gingivalis	P. gingivalis
GCF_001553215.1_ASM155321v1_genomic	GCF_001553215.1	2355383	98.87	0	GCF_001553215.1	ncbi	ncbi	vagina	7	none	North America	1	unknown	ncbi	ncbi	Homo	53	4	isolate	P. pasteri	P. pasteri
GCF_001553795.1_ASM155379v1_genomic	GCF_001553795.1	2373453	99.92	0	GCF_001553795.1	ncbi	ncbi	oral	7	USA	North America	1	unknown	ncbi	ncbi	Homo	38	1	isolate	P. gingivalis	P. gingivalis
GCF_002204455.1_ASM220445v1_genomic	GCF_002204455.1	2394377	99.92	0.16	GCF_002204455.1	ncbi	ncbi	PQ	7	South Korea	Asia	1	unknown	ncbi	ncbi	Homo	38	1	isolate	P. gingivalis	P. gingivalis
GCF_002206065.1_SJD5_genomic	GCF_002206065.1	2275493	99.92	0.31	GCF_002206065.1	ncbi	ncbi	PQ	7	China	Asia	1	unknown	ncbi	ncbi	Homo	38	1	isolate	P. gingivalis	P. gingivalis
GCF_002206085.1_SJD4_genomic	GCF_002206085.1	2249706	99.92	0	GCF_002206085.1	ncbi	ncbi	PQ	7	China	Asia	1	unknown	ncbi	ncbi	Homo	38	1	isolate	P. gingivalis	P. gingivalis
GCF_002206105.1_SJD11_genomic	GCF_002206105.1	2298088	99.92	0.16	GCF_002206105.1	ncbi	ncbi	PQ	7	China	Asia	1	unknown	ncbi	ncbi	Homo	38	1	isolate	P. gingivalis	P. gingivalis
GCF_002208045.1_SJD12_genomic	GCF_002208045.1	2264936	99.61	0	GCF_002208045.1	ncbi	ncbi	PQ	7	China	Asia	1	unknown	ncbi	ncbi	Homo	38	1	isolate	P. gingivalis	P. gingivalis
GCF_002529125.1_ASM252912v1_genomic	GCF_002529125.1	2367137	99.92	0.31	GCF_002529125.1	ncbi	ncbi	PQ	7	United Kingdom	Europe	1	unknown	ncbi	ncbi	Homo	38	1	isolate	P. gingivalis	P. gingivalis
GCF_002529145.1_ASM252914v1_genomic	GCF_002529145.1	2334097	99.92	0.31	GCF_002529145.1	ncbi	ncbi	PQ	7	United Kingdom	Europe	1	unknown	ncbi	ncbi	Homo	38	1	isolate	P. gingivalis	P. gingivalis
GCF_002529155.1_ASM252915v1_genomic	GCF_002529155.1	2377665	99.92	0	GCF_002529155.1	ncbi	ncbi	PQ	7	United Kingdom	Europe	1	unknown	ncbi	ncbi	Homo	38	1	isolate	P. gingivalis	P. gingivalis
GCF_002529185.1_ASM252918v1_genomic	GCF_002529185.1	2314500	99.76	0.1	GCF_002529185.1	ncbi	ncbi	PQ	7	United Kingdom	Europe	1	unknown	ncbi	ncbi	Homo	38	1	isolate	P. gingivalis	P. gingivalis
GCF_002529205.1_ASM252920v1_genomic	GCF_002529205.1	2307097	99.92	0.31	GCF_002529205.1	ncbi	ncbi	PQ	7	United Kingdom	Europe	1	unknown	ncbi	ncbi	Homo	38	1	isolate	P. gingivalis	P. gingivalis
GCF_002529215.1_ASM252921v1_genomic	GCF_002529215.1	2478925	99.54	0.84	GCF_002529215.1	ncbi	ncbi	PQ	7	United Kingdom	Europe	1	unknown	ncbi	ncbi	Homo	38	1	isolate	P. gingivalis	P. gingivalis
GCF_002529235.1_ASM252923v1_genomic	GCF_002529235.1	2218119	99.92	0.47	GCF_002529235.1	ncbi	ncbi	PQ	7	United Kingdom	Europe	1	unknown	ncbi	ncbi	Homo	38	1	isolate	P. gingivalis	P. gingivalis
GCF_002529285.1_ASM252928v1_genomic	GCF_002529285.1	2319756	99.92	0.16	GCF_002529285.1	ncbi	ncbi	PQ	7	United Kingdom	Europe	1	unknown	ncbi	ncbi	Homo	38	1	isolate	P. gingivalis	P. gingivalis
GCF_002529345.1_ASM252934v1_genomic	GCF_002529345.1	2314846	99.92	0.31	GCF_002529345.1	ncbi	ncbi	PQ	7	United Kingdom	Europe	1	unknown	ncbi	ncbi	Homo	38	1	isolate	P. gingivalis	P. gingivalis
GCF_002529355.1_ASM252935v1_genomic	GCF_002529355.1	2402406	99.92	0	GCF_002529355.1	ncbi	ncbi	PQ	7	United Kingdom	Europe	1	unknown	ncbi	ncbi	Homo	38	1	isolate	P. gingivalis	P. gingivalis
GCF_002529365.1_ASM252936v1_genomic	GCF_002529365.1	2293608	99.92	0.63	GCF_002529365.1	ncbi	ncbi	PQ	7	United Kingdom	Europe	1	unknown	ncbi	ncbi	Homo	38	1	isolate	P. gingivalis	P. gingivalis
GCF_002529375.1_ASM252937v1_genomic	GCF_002529375.1	2250271	99.92	0	GCF_002529375.1	ncbi	ncbi	PQ	7	United Kingdom	Europe	1	unknown	ncbi	ncbi	Homo	38	1	isolate	P. gingivalis	P. gingivalis
GCF_002529425.1_ASM252942v1_genomic	GCF_002529425.1	2333958	99.92	0	GCF_002529425.1	ncbi	ncbi	PQ	7	United Kingdom	Europe	1	unknown	ncbi	ncbi	Homo	38	1	isolate	P. gingivalis	P. gingivalis
GCF_002753935.1_ASM275393v1_genomic	GCF_002753935.1	2359159	99.92	0.31	GCF_002753935.1	ncbi	ncbi	PQ	7	Korea	Asia	1	unknown	ncbi	ncbi	Homo	38	1	isolate	P. gingivalis	P. gingivalis
GCF_002753955.1_ASM275395v1_genomic	GCF_002753955.1	2469365	99.92	0	GCF_002753955.1	ncbi	ncbi	PQ	7	Korea	Asia	1	unknown	ncbi	ncbi	Homo	38	1	isolate	P. gingivalis	P. gingivalis
GCF_002753975.1_ASM275397v1_genomic	GCF_002753975.1	2478317	99.92	0	GCF_002753975.1	ncbi	ncbi	PQ	7	Korea	Asia	1	unknown	ncbi	ncbi	Homo	38	1	isolate	P. gingivalis	P. gingivalis
GCF_002754015.1_ASM275401v1_genomic	GCF_002754015.1	2374087	99.92	0	GCF_002754015.1	ncbi	ncbi	PQ	7	Korea	Asia	1	unknown	ncbi	ncbi	Homo	38	1	isolate	P. gingivalis	P. gingivalis
GCF_002754035.1_ASM275403v1_genomic	GCF_002754035.1	2353912	99.92	0	GCF_002754035.1	ncbi	ncbi	PQ	7	Korea	Asia	1	unknown	ncbi	ncbi	Homo	38	1	isolate	P. gingivalis	P. gingivalis
GCF_002754055.1_ASM275405v1_genomic	GCF_002754055.1	2463791	99.61	0.31	GCF_002754055.1	ncbi	ncbi	PQ	7	Korea	Asia	1	unknown	ncbi	ncbi	Homo	38	1	isolate	P. gingivalis	P. gingivalis
GCF_002754075.1_ASM275407v1_genomic	GCF_002754075.1	2482917	99.92	0	GCF_002754075.1	ncbi	ncbi	PQ	7	Korea	Asia	1	unknown	ncbi	ncbi	Homo	38	1	isolate	P. gingivalis	P. gingivalis
GCF_002754095.1_ASM275409v1_genomic	GCF_002754095.1	2353520	99.92	0	GCF_002754095.1	ncbi	ncbi	PQ	7	Korea	Asia	1	unknown	ncbi	ncbi	Homo	38	1	isolate	P. gingivalis	P. gingivalis
GCF_002754115.1_ASM275411v1_genomic	GCF_002754115.1	2476166	99.92	0	GCF_002754115.1	ncbi	ncbi	PQ	7	Korea	Asia	1	unknown	ncbi	ncbi	Homo	38	1	isolate	P. gingivalis	P. gingivalis
GCF_002754135.1_ASM275413v1_genomic	GCF_002754135.1	2410673	99.92	0.31	GCF_002754135.1	ncbi	ncbi	PQ	7	Korea	Asia	1	unknown	ncbi	ncbi	Homo	38	1	isolate	P. gingivalis	P. gingivalis
GCF_002754155.1_ASM275415v1_genomic	GCF_002754155.1	2254720	99.92	0	GCF_002754155.1	ncbi	ncbi	PQ	7	Korea	Asia	1	unknown	ncbi	ncbi	Homo	38	1	isolate	P. gingivalis	P. gingivalis
GCF_002892555.1_ASM289255v1_genomic	GCF_002892555.1	2334880	99.92	0.31	GCF_002892555.1	ncbi	ncbi	PQ	7	none	Europe	1	unknown	ncbi	ncbi	Homo	38	1	isolate	P. gingivalis	P. gingivalis
GCF_002892575.1_ASM289257v1_genomic	GCF_002892575.1	2379874	99.92	0	GCF_002892575.1	ncbi	ncbi	PQ	7	none	Europe	1	unknown	ncbi	ncbi	Homo	38	1	isolate	P. gingivalis	P. gingivalis
GCF_002892595.1_ASM289259v1_genomic	GCF_002892595.1	2343999	99.92	0	GCF_002892595.1	ncbi	ncbi	unknown	7	none	Europe	1	unknown	ncbi	ncbi	Homo	38	1	isolate	P. gingivalis	P. gingivalis
GCF_003862255.1_ASM386225v1_genomic	GCF_003862255.1	2325530	99.92	0	GCF_003862255.1	ncbi	ncbi	unknown	7	Japan	Asia	1	unknown	ncbi	ncbi	Homo	38	1	isolate	P. gingivalis	P. gingivalis
GCF_004214925.1_ASM421492v1_genomic	GCF_004214925.1	2311066	99.92	0.47	GCF_004214925.1	ncbi	ncbi	PQ	7	Chile	South America	1	unknown	ncbi	ncbi	Homo	38	1	isolate	P. gingivalis	P. gingivalis
GCF_004214945.1_ASM421494v1_genomic	GCF_004214945.1	2251246	99.92	0	GCF_004214945.1	ncbi	ncbi	PQ	7	Chile	South America	1	unknown	ncbi	ncbi	Homo	38	1	isolate	P. gingivalis	P. gingivalis
GCF_014647755.1_ASM1464775v1_genomic	GCF_014647755.1	2166795	98.87	0	GCF_014647755.1	ncbi	ncbi	unknown	7	none	unknown	1	unknown	ncbi	ncbi	Homo	53	4	isolate	P. pasteri	P. pasteri
GCF_018127745.1_ASM1812774v1_genomic	GCF_018127745.1	2180921	97.08	0.47	GCF_018127745.1	ncbi	ncbi	oral	7	Finland	Europe	1	unknown	ncbi	ncbi	Homo	45	NA	isolate	none	Porphyromonas sp. oral taxon 275
GCF_018141745.1_ASM1814174v1_genomic	GCF_018141745.1	2411481	99.92	0	GCF_018141745.1	ncbi	ncbi	PQ	7	China	Asia	1	unknown	ncbi	ncbi	Homo	38	1	isolate	P. gingivalis	P. gingivalis
GCF_018141765.1_ASM1814176v1_genomic	GCF_018141765.1	2411440	99.92	0	GCF_018141765.1	ncbi	ncbi	PQ	7	China	Asia	1	unknown	ncbi	ncbi	Homo	38	1	isolate	P. gingivalis	P. gingivalis
GCF_018141805.1_ASM1814180v1_genomic	GCF_018141805.1	2375739	99.92	0	GCF_018141805.1	ncbi	ncbi	unknown	7	China	Asia	1	unknown	ncbi	ncbi	Homo	38	1	isolate	P. gingivalis	P. gingivalis
GCF_020097375.1_ASM2009737v1_genomic	GCF_020097375.1	2102930	99.61	0	GCF_020097375.1	ncbi	ncbi	unknown	7	Germany	Europe	1	unknown	ncbi	ncbi	Homo	14	NA	isolate	none	P. endodontalis
GCF_021406605.1_ASM2140660v1_genomic	GCF_021406605.1	2366674	99.92	0.63	GCF_021406605.1	ncbi	ncbi	oral	7	Japan	Asia	1	unknown	ncbi	ncbi	Homo	38	1	isolate	P. gingivalis	P. gingivalis
GCF_021406625.1_ASM2140662v1_genomic	GCF_021406625.1	2332868	99.92	0	GCF_021406625.1	ncbi	ncbi	oral	7	Japan	Asia	1	unknown	ncbi	ncbi	Homo	38	1	isolate	P. gingivalis	P. gingivalis
GCF_021406645.1_ASM2140664v1_genomic	GCF_021406645.1	2265994	99.92	0	GCF_021406645.1	ncbi	ncbi	oral	7	Japan	Asia	1	unknown	ncbi	ncbi	Homo	38	1	isolate	P. gingivalis	P. gingivalis
GCF_021406655.1_ASM2140665v1_genomic	GCF_021406655.1	2382938	99.92	0	GCF_021406655.1	ncbi	ncbi	oral	7	Japan	Asia	1	unknown	ncbi	ncbi	Homo	38	1	isolate	P. gingivalis	P. gingivalis
GCF_021406685.1_ASM2140668v1_genomic	GCF_021406685.1	2253658	99.92	0	GCF_021406685.1	ncbi	ncbi	oral	7	Japan	Asia	1	unknown	ncbi	ncbi	Homo	38	1	isolate	P. gingivalis	P. gingivalis
GCF_021406705.1_ASM2140670v1_genomic	GCF_021406705.1	2395514	99.92	0	GCF_021406705.1	ncbi	ncbi	oral	7	Japan	Asia	1	unknown	ncbi	ncbi	Homo	38	1	isolate	P. gingivalis	P. gingivalis
GCF_021406725.1_ASM2140672v1_genomic	GCF_021406725.1	2424555	99.92	0	GCF_021406725.1	ncbi	ncbi	oral	7	Japan	Asia	1	unknown	ncbi	ncbi	Homo	38	1	isolate	P. gingivalis	P. gingivalis
GCF_021406735.1_ASM2140673v1_genomic	GCF_021406735.1	2247019	99.92	0	GCF_021406735.1	ncbi	ncbi	oral	7	Japan	Asia	1	unknown	ncbi	ncbi	Homo	38	1	isolate	P. gingivalis	P. gingivalis
GCF_021406745.1_ASM2140674v1_genomic	GCF_021406745.1	2282399	99.92	0	GCF_021406745.1	ncbi	ncbi	oral	7	Japan	Asia	1	unknown	ncbi	ncbi	Homo	38	1	isolate	P. gingivalis	P. gingivalis
GCF_021406785.1_ASM2140678v1_genomic	GCF_021406785.1	2331307	99.92	0	GCF_021406785.1	ncbi	ncbi	oral	7	Japan	Asia	1	unknown	ncbi	ncbi	Homo	38	1	isolate	P. gingivalis	P. gingivalis
GCF_021406795.1_ASM2140679v1_genomic	GCF_021406795.1	2440602	99.92	0	GCF_021406795.1	ncbi	ncbi	oral	7	Japan	Asia	1	unknown	ncbi	ncbi	Homo	38	1	isolate	P. gingivalis	P. gingivalis
GCF_021406845.1_ASM2140684v1_genomic	GCF_021406845.1	2333098	99.92	0.31	GCF_021406845.1	ncbi	ncbi	oral	7	Japan	Asia	1	unknown	ncbi	ncbi	Homo	38	1	isolate	P. gingivalis	P. gingivalis
GCF_023822425.1_ASM2382242v1_genomic	GCF_023822425.1	2345841	99.92	0	GCF_023822425.1	ncbi	ncbi	unknown	7	Germany	Europe	1	unknown	ncbi	ncbi	Homo	38	1	isolate	P. gingivalis	P. gingivalis
GCF_023822445.1_ASM2382244v1_genomic	GCF_023822445.1	2333418	99.61	0	GCF_023822445.1	ncbi	ncbi	environmental	7	United Kingdom	Europe	1	unknown	ncbi	ncbi	unknown	38	1	isolate	P. gingivalis	P. gingivalis
GCF_023822465.1_ASM2382246v1_genomic	GCF_023822465.1	2332345	99.61	0	GCF_023822465.1	ncbi	ncbi	environmental	7	United Kingdom	Europe	1	unknown	ncbi	ncbi	unknown	38	1	isolate	P. gingivalis	P. gingivalis
GCF_900157215.1_Strain_3-3_genomic	GCF_900157215.1	2312663	99.61	0	GCF_900157215.1	ncbi	ncbi	PQ	7	none	North America	1	unknown	ncbi	ncbi	Homo	38	1	isolate	P. gingivalis	P. gingivalis
GCF_900157225.1_7BTORR_genomic	GCF_900157225.1	2248982	99.92	0	GCF_900157225.1	ncbi	ncbi	PQ	7	none	North America	1	unknown	ncbi	ncbi	Homo	38	1	isolate	P. gingivalis	P. gingivalis
GCF_900157235.1_YH522_genomic	GCF_900157235.1	2257351	99.76	0	GCF_900157235.1	ncbi	ncbi	unknown	7	none	unknown	1	unknown	ncbi	ncbi	Homo	38	1	isolate	P. gingivalis	P. gingivalis
GCF_900157245.1_15-9_genomic	GCF_900157245.1	2252483	99.86	0	GCF_900157245.1	ncbi	ncbi	PQ	7	none	Europe	1	unknown	ncbi	ncbi	Homo	38	1	isolate	P. gingivalis	P. gingivalis
GCF_900157255.1_ATCC49417_genomic	GCF_900157255.1	2424225	98.8	0.08	GCF_900157255.1	ncbi	ncbi	PQ	7	none	North America	1	unknown	ncbi	ncbi	Homo	38	1	isolate	P. gingivalis	P. gingivalis
GCF_900157265.1_A7A1-28_genomic	GCF_900157265.1	2222676	99.92	0	GCF_900157265.1	ncbi	ncbi	PQ	7	none	North America	1	unknown	ncbi	ncbi	Homo	38	1	isolate	P. gingivalis	P. gingivalis
GCF_900157275.1_84-3_genomic	GCF_900157275.1	2325183	99.29	0	GCF_900157275.1	ncbi	ncbi	PQ	7	none	Africa	1	unknown	ncbi	ncbi	Homo	38	1	isolate	P. gingivalis	P. gingivalis
GCF_900157285.1_13-1_genomic	GCF_900157285.1	2341110	99.92	0	GCF_900157285.1	ncbi	ncbi	PQ	7	none	Africa	1	unknown	ncbi	ncbi	Homo	38	1	isolate	P. gingivalis	P. gingivalis
GCF_900157295.1_11A_genomic	GCF_900157295.1	2304118	99.92	0	GCF_900157295.1	ncbi	ncbi	PQ	7	none	Europe	1	unknown	ncbi	ncbi	Homo	38	1	isolate	P. gingivalis	P. gingivalis
GCF_900157325.1_3A1_genomic	GCF_900157325.1	2343280	99.92	0	GCF_900157325.1	ncbi	ncbi	PQ	7	none	Europe	1	unknown	ncbi	ncbi	Homo	38	1	isolate	P. gingivalis	P. gingivalis
GCF_900157345.1_AFR-5B1_genomic	GCF_900157345.1	2290524	99.54	0	GCF_900157345.1	ncbi	ncbi	PQ	7	none	Africa	1	unknown	ncbi	ncbi	Homo	38	1	isolate	P. gingivalis	P. gingivalis
GCF_900167225.1_IMG-taxon_2585428092_annotated_assembly_genomic	GCF_900167225.1	2046131	99.45	0	GCF_900167225.1	ncbi	ncbi	unknown	7	none	unknown	1	unknown	ncbi	ncbi	Homo	34	NA	isolate	none	P. crevioricanis
GCF_900167355.1_IMG-taxon_2585428082_annotated_assembly_genomic	GCF_900167355.1	2368143	99.21	0.08	GCF_900167355.1	ncbi	ncbi	unknown	7	none	unknown	1	unknown	ncbi	ncbi	Homo	6	NA	isolate	none	P. cangingivalis
GCF_900454765.1_57530_F01_genomic	GCF_900454765.1	2449807	99.92	0.94	GCF_900454765.1	ncbi	ncbi	unknown	7	none	unknown	1	unknown	ncbi	ncbi	Homo	33	NA	isolate	none	P. macacae
GCF_900454815.1_52278_C01_genomic	GCF_900454815.1	2111739	99.61	0	GCF_900454815.1	ncbi	ncbi	unknown	7	none	unknown	1	unknown	ncbi	ncbi	Homo	14	NA	isolate	none	P. endodontalis
GCF_900454825.1_53550_G01_genomic	GCF_900454825.1	2328809	99.92	1.78	GCF_900454825.1	ncbi	ncbi	unknown	7	none	unknown	1	unknown	ncbi	ncbi	Homo	33	NA	isolate	none	P. macacae
GCF_900454945.1_57948_F01_genomic	GCF_900454945.1	2420066	99.21	0.86	GCF_900454945.1	ncbi	ncbi	unknown	7	none	unknown	1	unknown	ncbi	ncbi	Homo	6	NA	isolate	none	P. cangingivalis
GCF_900476255.1_53750_A02_genomic	GCF_900476255.1	2133352	99.45	0	GCF_900476255.1	ncbi	ncbi	PQ	7	none	unknown	1	unknown	ncbi	ncbi	Homo	34	NA	isolate	none	P. crevioricanis
GCF_900638305.1_57043_C01_genomic	GCF_900638305.1	2404857	98.9	0.08	GCF_900638305.1	ncbi	ncbi	stool	7	none	unknown	1	unknown	ncbi	ncbi	Canis	6	NA	isolate	none	P. cangingivalis
GCF_943169685.1_Porphyromonas_sp._bobii-EMRHCC_6C_genomic	GCF_943169685.1	2279746	98.87	0	GCF_943169685.1	ncbi	ncbi	unknown	7	none	unknown	1	unknown	ncbi	ncbi	Homo	53	4	isolate	P. pasteri	P. pasteri
GWHAPMD00000000	NA	1987380	71.71	3.45	RDPYD18088826	Zhu2022	Zhu2022	SL	7	China	Asia	28243213.5	Yes	Eastern	Industrial	Homo	63	NA	MAG	none	unnamed
GWHAPMF00000000	NA	1759172	88.41	0.79	RDPYD18088826	Zhu2022	Zhu2022	SL	7	China	Asia	28243213.5	Yes	Eastern	Industrial	Homo	36	NA	MAG	none	unnamed
GWHAPNA00000000	NA	1325457	55.17	5.17	RDPYD18088916	Zhu2022	Zhu2022	TN	7	China	Asia	43709282.5	Yes	Eastern	Industrial	Homo	50	NA	MAG	none	unnamed
GWHAPNL00000000	NA	1180312	67.4	5.17	RDPYD18088963	Zhu2022	Zhu2022	SL	7	China	Asia	40741314.5	Yes	Eastern	Industrial	Homo	29	NA	MAG	none	unnamed
GWHAPRJ00000000	NA	2361125	90.5	5.16	RDPYD18189950	Zhu2022	Zhu2022	SL	7	China	Asia	68408462.5	Yes	Eastern	Industrial	Homo	41	NA	MAG	none	unnamed
GWHAPSO00000000	NA	1944626	95.99	0	RDPYD18300059	Zhu2022	Zhu2022	SL	7	China	Asia	30882162.5	Yes	Eastern	Industrial	Homo	1	NA	MAG	none	unnamed
GWHAPTU00000000	NA	2335971	92.57	2026-02-08	RSZYD18078020	Zhu2022	Zhu2022	SL	7	China	Asia	40356904	Yes	Eastern	Industrial	Homo	40	NA	MAG	none	unnamed
GWHAPUF00000000	NA	1991677	91.61	7.92	RSZYD18078111	Zhu2022	Zhu2022	SL	7	China	Asia	42028645.5	Yes	Eastern	Industrial	Homo	46	NA	MAG	none	Porphyromonadaceae bacterium
GWHAPUT00000000	NA	2115247	89.9	9.43	RSZYD18078219	Zhu2022	Zhu2022	SL	7	China	Asia	43633660	Yes	Eastern	Industrial	Homo	1	NA	MAG	none	unnamed
GWHAPVV00000000	NA	2445578	98.16	8.48	RSZYD18078554	Zhu2022	Zhu2022	SL	7	China	Asia	35614249	Yes	Eastern	Industrial	Homo	53	4	MAG	P. pasteri	P. pasteri
GWHAPWI00000000	NA	2153029	96.62	8.39	RSZYD18078632	Zhu2022	Zhu2022	SL	7	China	Asia	50154339	Yes	Eastern	Industrial	Homo	14	NA	MAG	none	P. endodontalis
GWHAPYC00000000	NA	2109854	99.61	4.87	RSZYD18187249	Zhu2022	Zhu2022	SL	7	China	Asia	25124649.5	Yes	Eastern	Industrial	Homo	26	NA	MAG	none	unnamed
GWHAPZA00000000	NA	1971927	81.76	6.29	RSZYD18187344	Zhu2022	Zhu2022	SL	7	China	Asia	33966527.5	Yes	Eastern	Industrial	Homo	53	4	MAG	P. pasteri	P. pasteri
GWHAPZE00000000	NA	2156284	96.45	3.14	RSZYD18187361	Zhu2022	Zhu2022	SL	7	China	Asia	33976946	Yes	Eastern	Industrial	Homo	44	NA	MAG	none	unnamed
GWHAPZZ00000000	NA	1369997	54.2	0.73	RSZYD18187537	Zhu2022	Zhu2022	SL	7	China	Asia	55879547	Yes	Eastern	Industrial	Homo	43	NA	MAG	none	unnamed
GWHAQCX00000000	NA	1162611	66.12	0	RDPYD18079676	Zhu2022	Zhu2022	TN	7	China	Asia	41050278	Yes	Eastern	Industrial	Homo	18	NA	MAG	none	unnamed
GWHAQDH00000000	NA	1211053	63.5	1.84	RDPYD18088779	Zhu2022	Zhu2022	SL	7	China	Asia	39119410	Yes	Eastern	Industrial	Homo	22	NA	MAG	none	unnamed
GWHAQDI00000000	NA	1207547	67.53	2.52	RDPYD18088781	Zhu2022	Zhu2022	SL	7	China	Asia	37628682.5	Yes	Eastern	Industrial	Homo	19	NA	MAG	none	unnamed
GWHAQEE00000000	NA	929539	50.87	0.94	RDPYD18088835	Zhu2022	Zhu2022	SL	7	China	Asia	34845723.5	Yes	Eastern	Industrial	Homo	14	NA	MAG	none	P. endodontalis
GWHAQIU00000000	NA	1198545	51.72	2.28	RDPYD18089042	Zhu2022	Zhu2022	TN	7	China	Asia	28550050	Yes	Eastern	Industrial	Homo	60	11	MAG	P. pasteri	unnamed
GWHAQOJ00000000	NA	1142636	55.17	1.72	RDPYD18189821	Zhu2022	Zhu2022	SL	7	China	Asia	38451349	Yes	Eastern	Industrial	Homo	52	3	MAG	P. pasteri	unnamed
GWHAQOL00000000	NA	1551115	54.23	4.31	RDPYD18189826	Zhu2022	Zhu2022	SL	7	China	Asia	33623676	Yes	Eastern	Industrial	Homo	56	7	MAG	P. pasteri	unnamed
GWHAQTX00000000	NA	1889742	58.62	2026-09-06	RDPYD18300086	Zhu2022	Zhu2022	SL	7	China	Asia	40568438	Yes	Eastern	Industrial	Homo	54	5	MAG	P. pasteri	unnamed
GWHAQWY00000000	NA	980025	54.8	1.26	RDPYD18300348	Zhu2022	Zhu2022	SL	7	China	Asia	32552802.5	Yes	Eastern	Industrial	Homo	27	NA	MAG	none	unnamed
GWHAQXJ00000000	NA	809575	52.59	3.45	RDPYD18300376	Zhu2022	Zhu2022	SL	7	China	Asia	39040720.5	Yes	Eastern	Industrial	Homo	25	NA	MAG	none	unnamed
GWHAQXK00000000	NA	1314386	62.38	3.45	RDPYD18300377	Zhu2022	Zhu2022	SL	7	China	Asia	41630063.5	Yes	Eastern	Industrial	Homo	21	NA	MAG	none	unnamed
GWHAREC00000000	NA	1161406	68.09	0	RSZYD18078502	Zhu2022	Zhu2022	SL	7	China	Asia	35154235.5	Yes	Eastern	Industrial	Homo	12	NA	MAG	none	unnamed
GWHARGF00000000	NA	1042070	53.06	0	RSZYD18078635	Zhu2022	Zhu2022	SL	7	China	Asia	26528336	Yes	Eastern	Industrial	Homo	13	NA	MAG	none	unnamed
GWHARGK00000000	NA	1189407	56.36	0	RSZYD18078647	Zhu2022	Zhu2022	SL	7	China	Asia	53730410.5	Yes	Eastern	Industrial	Homo	5	NA	MAG	none	unnamed
GWHARJV00000000	NA	1673747	68.79	0	RSZYD18088556	Zhu2022	Zhu2022	TN	7	China	Asia	43839291	Yes	Eastern	Industrial	Homo	65	NA	MAG	none	unnamed
GWHAROU00000000	NA	1603544	51.1	2026-03-06	RSZYD18187273	Zhu2022	Zhu2022	SL	7	China	Asia	41161758.5	Yes	Eastern	Industrial	Homo	61	12	MAG	P. pasteri	unnamed
GWHARPC00000000	NA	874458	51.29	0.04	RSZYD18187279	Zhu2022	Zhu2022	SL	7	China	Asia	44211453	Yes	Eastern	Industrial	Homo	24	NA	MAG	none	unnamed
GWHARPW00000000	NA	940127	54.56	2026-08-01	RSZYD18187321	Zhu2022	Zhu2022	SL	7	China	Asia	39626533.5	Yes	Eastern	Industrial	Homo	30	NA	MAG	none	unnamed
GWHARQJ00000000	NA	1292853	72.19	5.71	RSZYD18187351	Zhu2022	Zhu2022	SL	7	China	Asia	34745838.5	Yes	Eastern	Industrial	Homo	16	NA	MAG	none	unnamed
GWHARSD00000000	NA	1542296	52.39	9.24	RSZYD18187498	Zhu2022	Zhu2022	SL	7	China	Asia	36197119.5	Yes	Eastern	Industrial	Homo	62	13	MAG	P. pasteri	unnamed
GWHARSN00000000	NA	1012540	58.78	0	RSZYD18187520	Zhu2022	Zhu2022	SL	7	China	Asia	43307962.5	Yes	Eastern	Industrial	Homo	28	NA	MAG	none	unnamed
GWHARTT00000000	NA	1188323	64.58	1.28	RSZYD18187617	Zhu2022	Zhu2022	SL	7	China	Asia	35225540.5	Yes	Eastern	Industrial	Homo	20	NA	MAG	none	unnamed
GWHARUJ00000000	NA	1196271	52.01	9.43	RSZYD18187669	Zhu2022	Zhu2022	SL	7	China	Asia	33051507.5	Yes	Eastern	Industrial	Homo	47	NA	MAG	none	unnamed
GWHARVG00000000	NA	1409645	65.28	5.17	RSZYD18187725	Zhu2022	Zhu2022	SL	7	China	Asia	41787625	Yes	Eastern	Industrial	Homo	53	4	MAG	P. pasteri	P. pasteri
GWHARWG00000000	NA	1301804	67.71	3.74	RSZYD18187846	Zhu2022	Zhu2022	SL	7	China	Asia	35535897	Yes	Eastern	Industrial	Homo	17	NA	MAG	none	unnamed
GWHARYG00000000	NA	1838140	50.17	3.45	RSZYD18187973	Zhu2022	Zhu2022	SL	7	China	Asia	44027315	Yes	Eastern	Industrial	Homo	42	NA	MAG	none	unnamed
HMP_2012__SRS011115__bin.20	NA	2146055	97.61530398	0.157232704	SRS011115	Passoli2019	HMP_2012	TN	7	USA	North America	166408652	Yes	Western	Industrial	Homo	53	4	MAG	P. pasteri	P. pasteri
HMP_2012__SRS011126__bin.17	NA	1749778	90.37643359	0	SRS011126	Passoli2019	HMP_2012	PQ	7	USA	North America	108042209	Yes	Western	Industrial	Homo	39	NA	MAG	none	P. catoniae
HMP_2012__SRS011126__bin.20	NA	1646636	59.81191223	1.724137931	SRS011126	Passoli2019	HMP_2012	PQ	7	USA	North America	108042209	Yes	Western	Industrial	Homo	41	NA	MAG	none	unnamed
HMP_2012__SRS011126__bin.22	NA	1857049	91.75592283	1.257861635	SRS011126	Passoli2019	HMP_2012	PQ	7	USA	North America	108042209	Yes	Western	Industrial	Homo	53	4	MAG	P. pasteri	P. pasteri
HMP_2012__SRS011140__bin.58	NA	1235867	63.90461216	1.41509434	SRS011140	Passoli2019	HMP_2012	TN	7	USA	North America	81772451	Yes	Western	Industrial	Homo	53	4	MAG	P. pasteri	P. pasteri
HMP_2012__SRS011152__bin.27	NA	2197049	93.47792576	0.628930818	SRS011152	Passoli2019	HMP_2012	PQ	7	USA	North America	69319249	Yes	Western	Industrial	Homo	41	NA	MAG	none	unnamed
HMP_2012__SRS011243__bin.5	NA	1891293	88.88888889	1.590825009	SRS011243	Passoli2019	HMP_2012	TN	7	USA	North America	72693775	Yes	Western	Industrial	Homo	53	4	MAG	P. pasteri	P. pasteri
HMP_2012__SRS011247__bin.7	NA	2134468	96.13731656	0.733752621	SRS011247	Passoli2019	HMP_2012	BM	7	USA	North America	25027018	Yes	Western	Industrial	Homo	53	4	MAG	P. pasteri	P. pasteri
HMP_2012__SRS011255__bin.17	NA	1841917	96.44376619	0.628930818	SRS011255	Passoli2019	HMP_2012	PQ	7	USA	North America	40060319	Yes	Western	Industrial	Homo	14	NA	MAG	none	P. endodontalis
HMP_2012__SRS011255__bin.52	NA	1888458	93.19347898	0	SRS011255	Passoli2019	HMP_2012	PQ	7	USA	North America	40060319	Yes	Western	Industrial	Homo	39	NA	MAG	none	P. catoniae
HMP_2012__SRS011306__bin.28	NA	2018301	95.23831545	0.314465409	SRS011306	Passoli2019	HMP_2012	TN	7	USA	North America	111715428	Yes	Western	Industrial	Homo	53	4	MAG	P. pasteri	P. pasteri
HMP_2012__SRS011310__bin.2	NA	1752578	79.95283019	0.314465409	SRS011310	Passoli2019	HMP_2012	BM	7	USA	North America	21006750	Yes	Western	Industrial	Homo	1	NA	MAG	none	unnamed
HMP_2012__SRS011310__bin.7	NA	1935465	93.40450182	0.314465409	SRS011310	Passoli2019	HMP_2012	BM	7	USA	North America	21006750	Yes	Western	Industrial	Homo	53	4	MAG	P. pasteri	P. pasteri
HMP_2012__SRS011343__bin.4	NA	1900351	87.98240746	2.51572327	SRS011343	Passoli2019	HMP_2012	PQ	7	USA	North America	45117680	Yes	Western	Industrial	Homo	39	NA	MAG	none	P. catoniae
HMP_2012__SRS011343__bin.50	NA	2088744	88.09031226	1.100628931	SRS011343	Passoli2019	HMP_2012	PQ	7	USA	North America	45117680	Yes	Western	Industrial	Homo	41	NA	MAG	none	unnamed
HMP_2012__SRS012279__bin.38	NA	1722720	77.80398323	0	SRS012279	Passoli2019	HMP_2012	TN	7	USA	North America	112310475	Yes	Western	Industrial	Homo	53	4	MAG	P. pasteri	P. pasteri
HMP_2012__SRS012285__bin.16	NA	2096703	97.98428971	0	SRS012285	Passoli2019	HMP_2012	PQ	7	USA	North America	74907376	Yes	Western	Industrial	Homo	53	4	MAG	P. pasteri	P. pasteri
HMP_2012__SRS012285__bin.17	NA	1477632	79.42179719	2.044025157	SRS012285	Passoli2019	HMP_2012	PQ	7	USA	North America	74907376	Yes	Western	Industrial	Homo	45	NA	MAG	none	Porphyromonas sp. oral taxon 275
HMP_2012__SRS012285__bin.18	NA	1868176	93.97699994	0	SRS012285	Passoli2019	HMP_2012	PQ	7	USA	North America	74907376	Yes	Western	Industrial	Homo	39	NA	MAG	none	P. catoniae
HMP_2012__SRS012285__bin.24	NA	1906412	92.61853533	0.864779874	SRS012285	Passoli2019	HMP_2012	PQ	7	USA	North America	74907376	Yes	Western	Industrial	Homo	49	NA	MAG	none	Porphyromonas sp. oral taxon 278
HMP_2012__SRS013164__bin.2	NA	998515	50.64465409	2.568134172	SRS013164	Passoli2019	HMP_2012	TN	7	USA	North America	93624169	Yes	Western	Industrial	Homo	53	4	MAG	P. pasteri	P. pasteri
HMP_2012__SRS013170__bin.25	NA	2056260	87.72619442	0.943396226	SRS013170	Passoli2019	HMP_2012	PQ	7	USA	North America	64227421	Yes	Western	Industrial	Homo	41	NA	MAG	none	unnamed
HMP_2012__SRS013170__bin.26	NA	1851560	90.69430652	1.886792453	SRS013170	Passoli2019	HMP_2012	PQ	7	USA	North America	64227421	Yes	Western	Industrial	Homo	39	NA	MAG	none	P. catoniae
HMP_2012__SRS013533__bin.40	NA	2183034	93.52725367	0.157232704	SRS013533	Passoli2019	HMP_2012	PQ	7	USA	North America	54306273	Yes	Western	Industrial	Homo	41	NA	MAG	none	unnamed
HMP_2012__SRS013705__bin.89	NA	1759238	79.31034483	0	SRS013705	Passoli2019	HMP_2012	TN	7	USA	North America	104261933	Yes	Western	Industrial	Homo	53	4	MAG	P. pasteri	P. pasteri
HMP_2012__SRS013723__bin.10	NA	2140897	79.31034483	0	SRS013723	Passoli2019	HMP_2012	PQ	7	USA	North America	94436101	Yes	Western	Industrial	Homo	41	NA	MAG	none	unnamed
HMP_2012__SRS013723__bin.58	NA	2134122	97.61530398	1.594788859	SRS013723	Passoli2019	HMP_2012	PQ	7	USA	North America	94436101	Yes	Western	Industrial	Homo	53	4	MAG	P. pasteri	P. pasteri
HMP_2012__SRS013836__bin.54	NA	1194171	55.3565703	1.257861635	SRS013836	Passoli2019	HMP_2012	PQ	7	USA	North America	39453410	Yes	Western	Industrial	Homo	49	NA	MAG	none	Porphyromonas sp. oral taxon 278
HMP_2012__SRS013879__bin.10	NA	1730729	70.68965517	0	SRS013879	Passoli2019	HMP_2012	TN	7	USA	North America	91889937	Yes	Western	Industrial	Homo	53	4	MAG	P. pasteri	P. pasteri
HMP_2012__SRS013881__bin.5	NA	2154882	98.71593291	1.100628931	SRS013881	Passoli2019	HMP_2012	BM	7	USA	North America	10058719	Yes	Western	Industrial	Homo	53	4	MAG	P. pasteri	P. pasteri
HMP_2012__SRS013942__bin.12	NA	1054260	50.24410824	0.943396226	SRS013942	Passoli2019	HMP_2012	SL	7	USA	North America	8279284	Yes	Western	Industrial	Homo	53	4	MAG	P. pasteri	P. pasteri
HMP_2012__SRS013945__bin.19	NA	1463796	72.96911813	0.984356007	SRS013945	Passoli2019	HMP_2012	BM	7	USA	North America	32162427	Yes	Western	Industrial	Homo	53	4	MAG	P. pasteri	P. pasteri
HMP_2012__SRS013946__bin.31	NA	1470605	68.96551724	0	SRS013946	Passoli2019	HMP_2012	KG	7	USA	North America	76400632	Yes	Western	Industrial	Homo	1	NA	MAG	none	unnamed
HMP_2012__SRS013946__bin.8	NA	1983517	98.05308916	0	SRS013946	Passoli2019	HMP_2012	KG	7	USA	North America	76400632	Yes	Western	Industrial	Homo	63	NA	MAG	none	unnamed
HMP_2012__SRS013949__bin.36	NA	1730409	82.98143157	1.179245283	SRS013949	Passoli2019	HMP_2012	PQ	7	USA	North America	76484564	Yes	Western	Industrial	Homo	39	NA	MAG	none	P. catoniae
HMP_2012__SRS014124__bin.26	NA	1523633	81.89203354	0.471698113	SRS014124	Passoli2019	HMP_2012	TN	7	USA	North America	98989988	Yes	Western	Industrial	Homo	53	4	MAG	P. pasteri	P. pasteri
HMP_2012__SRS014271__bin.6	NA	2114431	98.0870021	0	SRS014271	Passoli2019	HMP_2012	TN	7	USA	North America	85981142	Yes	Western	Industrial	Homo	53	4	MAG	P. pasteri	P. pasteri
HMP_2012__SRS014473__bin.4	NA	1494041	65.98746082	0	SRS014473	Passoli2019	HMP_2012	KG	7	USA	North America	56399156	Yes	Western	Industrial	Homo	1	NA	MAG	none	unnamed
HMP_2012__SRS014473__bin.8	NA	2005338	97.72012579	0.314465409	SRS014473	Passoli2019	HMP_2012	KG	7	USA	North America	56399156	Yes	Western	Industrial	Homo	63	NA	MAG	none	unnamed
HMP_2012__SRS014476__bin.20	NA	1590433	85.03634688	0.864779874	SRS014476	Passoli2019	HMP_2012	PQ	7	USA	North America	47498085	Yes	Western	Industrial	Homo	14	NA	MAG	none	P. endodontalis
HMP_2012__SRS014476__bin.38	NA	2186420	92.20649895	0.022461815	SRS014476	Passoli2019	HMP_2012	PQ	7	USA	North America	47498085	Yes	Western	Industrial	Homo	40	NA	MAG	none	unnamed
HMP_2012__SRS014573__bin.38	NA	980883	54.46708464	0	SRS014573	Passoli2019	HMP_2012	TN	7	USA	North America	82192656	Yes	Western	Industrial	Homo	26	NA	MAG	none	unnamed
HMP_2012__SRS014573__bin.70	NA	1607408	68.96551724	0	SRS014573	Passoli2019	HMP_2012	TN	7	USA	North America	82192656	Yes	Western	Industrial	Homo	53	4	MAG	P. pasteri	P. pasteri
HMP_2012__SRS014578__bin.12	NA	1898241	67.24137931	1.724137931	SRS014578	Passoli2019	HMP_2012	PQ	7	USA	North America	50193503	Yes	Western	Industrial	Homo	41	NA	MAG	none	unnamed
HMP_2012__SRS014578__bin.23	NA	1303934	65.15247608	2.432614555	SRS014578	Passoli2019	HMP_2012	PQ	7	USA	North America	50193503	Yes	Western	Industrial	Homo	39	NA	MAG	none	P. catoniae
HMP_2012__SRS014690__bin.45	NA	1814341	88.1052868	0	SRS014690	Passoli2019	HMP_2012	PQ	7	USA	North America	58341880	Yes	Western	Industrial	Homo	39	NA	MAG	none	P. catoniae
HMP_2012__SRS014691__bin.18	NA	1745462	93.56918239	0.314465409	SRS014691	Passoli2019	HMP_2012	PQ	7	USA	North America	27845487	Yes	Western	Industrial	Homo	14	NA	MAG	none	P. endodontalis
HMP_2012__SRS014691__bin.2	NA	1556977	86.75878329	0.950134771	SRS014691	Passoli2019	HMP_2012	PQ	7	USA	North America	27845487	Yes	Western	Industrial	Homo	10	NA	MAG	none	unnamed
HMP_2012__SRS014691__bin.4	NA	1084414	51.45917884	0.943396226	SRS014691	Passoli2019	HMP_2012	PQ	7	USA	North America	27845487	Yes	Western	Industrial	Homo	39	NA	MAG	none	P. catoniae
HMP_2012__SRS014888__bin.49	NA	1908422	92.00733753	0	SRS014888	Passoli2019	HMP_2012	TN	7	USA	North America	83638232	Yes	Western	Industrial	Homo	53	4	MAG	P. pasteri	P. pasteri
HMP_2012__SRS015044__bin.29	NA	1445714	70.51843445	0.471698113	SRS015044	Passoli2019	HMP_2012	PQ	7	USA	North America	55282271	Yes	Western	Industrial	Homo	41	NA	MAG	none	unnamed
HMP_2012__SRS015044__bin.36	NA	1749840	88.13355531	1.92532988	SRS015044	Passoli2019	HMP_2012	PQ	7	USA	North America	55282271	Yes	Western	Industrial	Homo	39	NA	MAG	none	P. catoniae
HMP_2012__SRS015044__bin.40	NA	2120581	97.66495642	0.314465409	SRS015044	Passoli2019	HMP_2012	PQ	7	USA	North America	55282271	Yes	Western	Industrial	Homo	53	4	MAG	P. pasteri	P. pasteri
HMP_2012__SRS015215__bin.21	NA	1713025	75.92530855	1.775804661	SRS015215	Passoli2019	HMP_2012	PQ	7	USA	North America	53339694	Yes	Western	Industrial	Homo	53	4	MAG	P. pasteri	P. pasteri
HMP_2012__SRS015215__bin.8	NA	1401181	57.3638267	1.388888889	SRS015215	Passoli2019	HMP_2012	PQ	7	USA	North America	53339694	Yes	Western	Industrial	Homo	41	NA	MAG	none	unnamed
HMP_2012__SRS015434__bin.66	NA	1618741	79.08805031	0.157232704	SRS015434	Passoli2019	HMP_2012	TN	7	USA	North America	106330133	Yes	Western	Industrial	Homo	53	4	MAG	P. pasteri	P. pasteri
HMP_2012__SRS015436__bin.8	NA	1582888	68.96551724	0	SRS015436	Passoli2019	HMP_2012	BM	7	USA	North America	22694363	Yes	Western	Industrial	Homo	1	NA	MAG	none	unnamed
HMP_2012__SRS015440__bin.41	NA	1330218	65.06813417	0	SRS015440	Passoli2019	HMP_2012	PQ	7	USA	North America	60558362	Yes	Western	Industrial	Homo	53	4	MAG	P. pasteri	P. pasteri
HMP_2012__SRS015470__bin.42	NA	1161244	55.17241379	0	SRS015470	Passoli2019	HMP_2012	PQ	7	USA	North America	71827728	Yes	Western	Industrial	Homo	53	4	MAG	P. pasteri	P. pasteri
HMP_2012__SRS015574__bin.2	NA	1895088	94.7327044	0.70754717	SRS015574	Passoli2019	HMP_2012	PQ	7	USA	North America	58838982	Yes	Western	Industrial	Homo	39	NA	MAG	none	P. catoniae
HMP_2012__SRS015574__bin.38	NA	1258013	58.58050138	2.201257862	SRS015574	Passoli2019	HMP_2012	PQ	7	USA	North America	58838982	Yes	Western	Industrial	Homo	53	4	MAG	P. pasteri	P. pasteri
HMP_2012__SRS015644__bin.42	NA	1724030	70.68965517	0	SRS015644	Passoli2019	HMP_2012	TN	7	USA	North America	80650606	Yes	Western	Industrial	Homo	53	4	MAG	P. pasteri	P. pasteri
HMP_2012__SRS015650__bin.3	NA	1378457	74.13265637	2.358490566	SRS015650	Passoli2019	HMP_2012	PQ	7	USA	North America	30165344	Yes	Western	Industrial	Homo	38	1	MAG	P. gingivalis	P. gingivalis
HMP_2012__SRS015755__bin.3	NA	2063586	95.4163178	0.314465409	SRS015755	Passoli2019	HMP_2012	PQ	7	USA	North America	21609178	Yes	Western	Industrial	Homo	53	4	MAG	P. pasteri	P. pasteri
HMP_2012__SRS015762__bin.6	NA	1675197	83.45387841	0.628930818	SRS015762	Passoli2019	HMP_2012	TN	7	USA	North America	106294251	Yes	Western	Industrial	Homo	53	4	MAG	P. pasteri	P. pasteri
HMP_2012__SRS015762__bin.93	NA	1906957	99.60691824	0	SRS015762	Passoli2019	HMP_2012	TN	7	USA	North America	106294251	Yes	Western	Industrial	Homo	26	NA	MAG	none	unnamed
HMP_2012__SRS015797__bin.27	NA	1340634	56.89655172	0	SRS015797	Passoli2019	HMP_2012	TN	7	USA	North America	105532992	Yes	Western	Industrial	Homo	53	4	MAG	P. pasteri	P. pasteri
HMP_2012__SRS015803__bin.9	NA	1644519	80.87815729	0.786163522	SRS015803	Passoli2019	HMP_2012	PQ	7	USA	North America	63147964	Yes	Western	Industrial	Homo	39	NA	MAG	none	P. catoniae
HMP_2012__SRS015899__bin.12	NA	1864597	93.94654088	0.022461815	SRS015899	Passoli2019	HMP_2012	PQ	7	USA	North America	73609970	Yes	Western	Industrial	Homo	39	NA	MAG	none	P. catoniae
HMP_2012__SRS015941__bin.30	NA	1427454	72.13682328	1.022012579	SRS015941	Passoli2019	HMP_2012	TN	7	USA	North America	89475705	Yes	Western	Industrial	Homo	53	4	MAG	P. pasteri	P. pasteri
HMP_2012__SRS015985__bin.14	NA	849832	51.72413793	0	SRS015985	Passoli2019	HMP_2012	BM	7	USA	North America	38816911	Yes	Western	Industrial	Homo	57	8	MAG	P. pasteri	unnamed
HMP_2012__SRS015989__bin.4	NA	1903661	93.71069182	0.078616352	SRS015989	Passoli2019	HMP_2012	PQ	7	USA	North America	66820471	Yes	Western	Industrial	Homo	39	NA	MAG	none	P. catoniae
HMP_2012__SRS016002__bin.61	NA	1515573	68.46436059	0.314465409	SRS016002	Passoli2019	HMP_2012	TN	7	USA	North America	100590714	Yes	Western	Industrial	Homo	53	4	MAG	P. pasteri	P. pasteri
HMP_2012__SRS016037__bin.31	NA	2248677	98.87316562	0	SRS016037	Passoli2019	HMP_2012	TN	7	USA	North America	102646695	Yes	Western	Industrial	Homo	53	4	MAG	P. pasteri	P. pasteri
HMP_2012__SRS016043__bin.36	NA	1915991	92.84591195	0	SRS016043	Passoli2019	HMP_2012	PQ	7	USA	North America	38278820	Yes	Western	Industrial	Homo	39	NA	MAG	none	P. catoniae
HMP_2012__SRS016200__bin.16	NA	1961537	94.51689481	0.786163522	SRS016200	Passoli2019	HMP_2012	PQ	7	USA	North America	61930964	Yes	Western	Industrial	Homo	53	4	MAG	P. pasteri	P. pasteri
HMP_2012__SRS016225__bin.20	NA	1848355	77.5862069	0	SRS016225	Passoli2019	HMP_2012	TN	7	USA	North America	104448133	Yes	Western	Industrial	Homo	53	4	MAG	P. pasteri	P. pasteri
HMP_2012__SRS016569__bin.3	NA	1352873	61.55660377	0	SRS016569	Passoli2019	HMP_2012	TN	7	USA	North America	99397994	Yes	Western	Industrial	Homo	53	4	MAG	P. pasteri	P. pasteri
HMP_2012__SRS016575__bin.67	NA	2116926	90.07741793	0.70754717	SRS016575	Passoli2019	HMP_2012	PQ	7	USA	North America	66622189	Yes	Western	Industrial	Homo	41	NA	MAG	none	unnamed
HMP_2012__SRS016575__bin.69	NA	1531731	66.79769392	0.628930818	SRS016575	Passoli2019	HMP_2012	PQ	7	USA	North America	66622189	Yes	Western	Industrial	Homo	53	4	MAG	P. pasteri	P. pasteri
HMP_2012__SRS016740__bin.10	NA	1594016	74.50029068	0.336927224	SRS016740	Passoli2019	HMP_2012	TN	7	USA	North America	50470852	Yes	Western	Industrial	Homo	53	4	MAG	P. pasteri	P. pasteri
HMP_2012__SRS016746__bin.27	NA	1410945	68.06501316	1.41509434	SRS016746	Passoli2019	HMP_2012	PQ	7	USA	North America	68367542	Yes	Western	Industrial	Homo	39	NA	MAG	none	P. catoniae
HMP_2012__SRS016746__bin.28	NA	2035964	97.91127143	0.157232704	SRS016746	Passoli2019	HMP_2012	PQ	7	USA	North America	68367542	Yes	Western	Industrial	Homo	49	NA	MAG	none	Porphyromonas sp. oral taxon 278
HMP_2012__SRS017007__bin.61	NA	1297694	60.34482759	0	SRS017007	Passoli2019	HMP_2012	TN	7	USA	North America	149891800	Yes	Western	Industrial	Homo	53	4	MAG	P. pasteri	P. pasteri
HMP_2012__SRS017139__bin.2	NA	1632746	79.04155042	2.14884696	SRS017139	Passoli2019	HMP_2012	PQ	7	USA	North America	99453779	Yes	Western	Industrial	Homo	53	4	MAG	P. pasteri	P. pasteri
HMP_2012__SRS017139__bin.20	NA	2216615	91.34254662	0	SRS017139	Passoli2019	HMP_2012	PQ	7	USA	North America	99453779	Yes	Western	Industrial	Homo	41	NA	MAG	none	unnamed
HMP_2012__SRS017209__bin.36	NA	2120886	96.45178197	0.157232704	SRS017209	Passoli2019	HMP_2012	TN	7	USA	North America	90876973	Yes	Western	Industrial	Homo	53	4	MAG	P. pasteri	P. pasteri
HMP_2012__SRS017227__bin.13	NA	1911418	98.3490566	0	SRS017227	Passoli2019	HMP_2012	PQ	7	USA	North America	93358090	Yes	Western	Industrial	Homo	14	NA	MAG	none	P. endodontalis
HMP_2012__SRS017227__bin.16	NA	2075863	84.02821317	0.940438871	SRS017227	Passoli2019	HMP_2012	PQ	7	USA	North America	93358090	Yes	Western	Industrial	Homo	53	4	MAG	P. pasteri	P. pasteri
HMP_2012__SRS017227__bin.42	NA	2022424	88.08180505	3.054806828	SRS017227	Passoli2019	HMP_2012	PQ	7	USA	North America	93358090	Yes	Western	Industrial	Homo	41	NA	MAG	none	unnamed
HMP_2012__SRS017227__bin.77	NA	1563170	77.66401529	0.471698113	SRS017227	Passoli2019	HMP_2012	PQ	7	USA	North America	93358090	Yes	Western	Industrial	Homo	39	NA	MAG	none	P. catoniae
HMP_2012__SRS017227__bin.92	NA	1662026	78.44827586	0	SRS017227	Passoli2019	HMP_2012	PQ	7	USA	North America	93358090	Yes	Western	Industrial	Homo	49	NA	MAG	none	Porphyromonas sp. oral taxon 278
HMP_2012__SRS017439__bin.52	NA	1944829	94.4706499	0.123319768	SRS017439	Passoli2019	HMP_2012	TN	7	USA	North America	87249539	Yes	Western	Industrial	Homo	53	4	MAG	P. pasteri	P. pasteri
HMP_2012__SRS017445__bin.35	NA	1153168	50.78369906	0	SRS017445	Passoli2019	HMP_2012	PQ	7	USA	North America	109705873	Yes	Western	Industrial	Homo	39	NA	MAG	none	P. catoniae
HMP_2012__SRS017511__bin.21	NA	1974506	66.09717868	1.724137931	SRS017511	Passoli2019	HMP_2012	PQ	7	USA	North America	72485948	Yes	Western	Industrial	Homo	40	NA	MAG	none	unnamed
HMP_2012__SRS017511__bin.29	NA	1795091	76.89655172	3.448275862	SRS017511	Passoli2019	HMP_2012	PQ	7	USA	North America	72485948	Yes	Western	Industrial	Homo	39	NA	MAG	none	P. catoniae
HMP_2012__SRS017533__bin.31	NA	1365959	63.18134172	0.314465409	SRS017533	Passoli2019	HMP_2012	TN	7	USA	North America	76427912	Yes	Western	Industrial	Homo	53	4	MAG	P. pasteri	P. pasteri
HMP_2012__SRS017691__bin.11	NA	1904651	99.60691824	0.157232704	SRS017691	Passoli2019	HMP_2012	PQ	7	USA	North America	71609681	Yes	Western	Industrial	Homo	14	NA	MAG	none	P. endodontalis
HMP_2012__SRS017691__bin.40	NA	2184890	98.2442348	0	SRS017691	Passoli2019	HMP_2012	PQ	7	USA	North America	71609681	Yes	Western	Industrial	Homo	53	4	MAG	P. pasteri	P. pasteri
HMP_2012__SRS017808__bin.13	NA	1575806	77.30484647	0.70754717	SRS017808	Passoli2019	HMP_2012	TN	7	USA	North America	89135195	Yes	Western	Industrial	Homo	53	4	MAG	P. pasteri	P. pasteri
HMP_2012__SRS017810__bin.12	NA	1787999	88.57442348	1.179245283	SRS017810	Passoli2019	HMP_2012	BM	7	USA	North America	10191431	Yes	Western	Industrial	Homo	53	4	MAG	P. pasteri	P. pasteri
HMP_2012__SRS017814__bin.14	NA	2085444	97.61530398	0	SRS017814	Passoli2019	HMP_2012	PQ	7	USA	North America	47993707	Yes	Western	Industrial	Homo	53	4	MAG	P. pasteri	P. pasteri
HMP_2012__SRS018145__bin.5	NA	1853467	85.35115304	0	SRS018145	Passoli2019	HMP_2012	TN	7	USA	North America	113440933	Yes	Western	Industrial	Homo	53	4	MAG	P. pasteri	P. pasteri
HMP_2012__SRS018149__bin.18	NA	1115904	56.4360587	1.048218029	SRS018149	Passoli2019	HMP_2012	BM	7	USA	North America	80263306	Yes	Western	Industrial	Homo	53	4	MAG	P. pasteri	P. pasteri
HMP_2012__SRS018157__bin.2	NA	1944192	94.03652722	0.943396226	SRS018157	Passoli2019	HMP_2012	PQ	7	USA	North America	97847428	Yes	Western	Industrial	Homo	53	4	MAG	P. pasteri	P. pasteri
HMP_2012__SRS018157__bin.38	NA	1752574	89.24335209	0	SRS018157	Passoli2019	HMP_2012	PQ	7	USA	North America	97847428	Yes	Western	Industrial	Homo	39	NA	MAG	none	P. catoniae
HMP_2012__SRS018157__bin.75	NA	1574747	74.93261456	0.838574423	SRS018157	Passoli2019	HMP_2012	PQ	7	USA	North America	97847428	Yes	Western	Industrial	Homo	41	NA	MAG	none	unnamed
HMP_2012__SRS018300__bin.4	NA	1319055	63.43291405	0.943396226	SRS018300	Passoli2019	HMP_2012	TN	7	USA	North America	101101446	Yes	Western	Industrial	Homo	53	4	MAG	P. pasteri	P. pasteri
HMP_2012__SRS018357__bin.36	NA	1686566	82.80922432	0.471698113	SRS018357	Passoli2019	HMP_2012	TN	7	USA	North America	78981418	Yes	Western	Industrial	Homo	53	4	MAG	P. pasteri	P. pasteri
HMP_2012__SRS018394__bin.18	NA	1783787	91.21150314	1.100628931	SRS018394	Passoli2019	HMP_2012	PQ	7	USA	North America	84508308	Yes	Western	Industrial	Homo	45	NA	MAG	none	Porphyromonas sp. oral taxon 275
HMP_2012__SRS018394__bin.56	NA	2069661	91.06532053	1.048218029	SRS018394	Passoli2019	HMP_2012	PQ	7	USA	North America	84508308	Yes	Western	Industrial	Homo	41	NA	MAG	none	unnamed
HMP_2012__SRS018439__bin.18	NA	2160288	98.55870021	0	SRS018439	Passoli2019	HMP_2012	TN	7	USA	North America	106285416	Yes	Western	Industrial	Homo	53	4	MAG	P. pasteri	P. pasteri
HMP_2012__SRS018443__bin.45	NA	1804272	80.5324331	0.70754717	SRS018443	Passoli2019	HMP_2012	BM	7	USA	North America	86589965	Yes	Western	Industrial	Homo	41	NA	MAG	none	unnamed
HMP_2012__SRS018573__bin.17	NA	1508060	77.40769098	2.568134172	SRS018573	Passoli2019	HMP_2012	PQ	7	USA	North America	57802500	Yes	Western	Industrial	Homo	39	NA	MAG	none	P. catoniae
HMP_2012__SRS018661__bin.6	NA	1355778	70.53845305	1.123090746	SRS018661	Passoli2019	HMP_2012	BM	7	USA	North America	5254361	Yes	Western	Industrial	Homo	53	4	MAG	P. pasteri	P. pasteri
HMP_2012__SRS018665__bin.14	NA	1395666	56.03448276	0	SRS018665	Passoli2019	HMP_2012	PQ	7	USA	North America	78912374	Yes	Western	Industrial	Homo	41	NA	MAG	none	unnamed
HMP_2012__SRS018665__bin.22	NA	1916995	92.32929021	0.314465409	SRS018665	Passoli2019	HMP_2012	PQ	7	USA	North America	78912374	Yes	Western	Industrial	Homo	39	NA	MAG	none	P. catoniae
HMP_2012__SRS018665__bin.43	NA	2087514	97.03011459	1.205450734	SRS018665	Passoli2019	HMP_2012	PQ	7	USA	North America	78912374	Yes	Western	Industrial	Homo	49	NA	MAG	none	Porphyromonas sp. oral taxon 278
HMP_2012__SRS018665__bin.59	NA	1999417	94.22270067	0.733752621	SRS018665	Passoli2019	HMP_2012	PQ	7	USA	North America	78912374	Yes	Western	Industrial	Homo	53	4	MAG	P. pasteri	P. pasteri
HMP_2012__SRS018739__bin.80	NA	1639887	76.43081761	0.733752621	SRS018739	Passoli2019	HMP_2012	TN	7	USA	North America	79566302	Yes	Western	Industrial	Homo	53	4	MAG	P. pasteri	P. pasteri
HMP_2012__SRS018975__bin.28	NA	1147698	62.22570533	0	SRS018975	Passoli2019	HMP_2012	PQ	7	USA	North America	55354869	Yes	Western	Industrial	Homo	14	NA	MAG	none	P. endodontalis
HMP_2012__SRS018975__bin.44	NA	1831979	93.0494707	0.838574423	SRS018975	Passoli2019	HMP_2012	PQ	7	USA	North America	55354869	Yes	Western	Industrial	Homo	39	NA	MAG	none	P. catoniae
HMP_2012__SRS019022__bin.27	NA	2191040	98.55870021	0	SRS019022	Passoli2019	HMP_2012	TN	7	USA	North America	66855521	Yes	Western	Industrial	Homo	53	4	MAG	P. pasteri	P. pasteri
HMP_2012__SRS019028__bin.37	NA	1728474	81.85257122	0	SRS019028	Passoli2019	HMP_2012	PQ	7	USA	North America	68431464	Yes	Western	Industrial	Homo	53	4	MAG	P. pasteri	P. pasteri
HMP_2012__SRS019028__bin.44	NA	2090654	86.26393027	0.157232704	SRS019028	Passoli2019	HMP_2012	PQ	7	USA	North America	68431464	Yes	Western	Industrial	Homo	40	NA	MAG	none	unnamed
HMP_2012__SRS019029__bin.19	NA	2278265	94.34273577	0	SRS019029	Passoli2019	HMP_2012	PQ	7	USA	North America	29676084	Yes	Western	Industrial	Homo	40	NA	MAG	none	unnamed
HMP_2012__SRS019029__bin.28	NA	1787693	98.66352201	0.943396226	SRS019029	Passoli2019	HMP_2012	PQ	7	USA	North America	29676084	Yes	Western	Industrial	Homo	14	NA	MAG	none	P. endodontalis
HMP_2012__SRS019029__bin.29	NA	2021739	94.88087357	0.628930818	SRS019029	Passoli2019	HMP_2012	PQ	7	USA	North America	29676084	Yes	Western	Industrial	Homo	53	4	MAG	P. pasteri	P. pasteri
HMP_2012__SRS019029__bin.47	NA	1094065	62.94571983	0.922431866	SRS019029	Passoli2019	HMP_2012	PQ	7	USA	North America	29676084	Yes	Western	Industrial	Homo	10	NA	MAG	none	unnamed
HMP_2012__SRS019045__bin.23	NA	2183610	98.55870021	0	SRS019045	Passoli2019	HMP_2012	TN	7	USA	North America	72213113	Yes	Western	Industrial	Homo	53	4	MAG	P. pasteri	P. pasteri
HMP_2012__SRS019071__bin.58	NA	1461073	56.89655172	1.724137931	SRS019071	Passoli2019	HMP_2012	TN	7	USA	North America	116644052	Yes	Western	Industrial	Homo	53	4	MAG	P. pasteri	P. pasteri
HMP_2012__SRS019073__bin.21	NA	2016803	94.23480084	0.628930818	SRS019073	Passoli2019	HMP_2012	BM	7	USA	North America	36123060	Yes	Western	Industrial	Homo	53	4	MAG	P. pasteri	P. pasteri
HMP_2012__SRS019073__bin.9	NA	1480944	61.39937107	0	SRS019073	Passoli2019	HMP_2012	BM	7	USA	North America	36123060	Yes	Western	Industrial	Homo	1	NA	MAG	none	unnamed
HMP_2012__SRS019077__bin.12	NA	1654747	71.51467505	0	SRS019077	Passoli2019	HMP_2012	PQ	7	USA	North America	50140330	Yes	Western	Industrial	Homo	53	4	MAG	P. pasteri	P. pasteri
HMP_2012__SRS019077__bin.38	NA	1994285	95.83333333	1.006289308	SRS019077	Passoli2019	HMP_2012	PQ	7	USA	North America	50140330	Yes	Western	Industrial	Homo	1	NA	MAG	none	unnamed
HMP_2012__SRS019120__bin.7	NA	1602425	76.6509434	0.959947037	SRS019120	Passoli2019	HMP_2012	SL	7	USA	North America	8198404	Yes	Western	Industrial	Homo	53	4	MAG	P. pasteri	P. pasteri
HMP_2012__SRS019122__bin.70	NA	1331604	63.79310345	0	SRS019122	Passoli2019	HMP_2012	TN	7	USA	North America	105468335	Yes	Western	Industrial	Homo	53	4	MAG	P. pasteri	P. pasteri
HMP_2012__SRS019124__bin.21	NA	1610758	87.5	0.314465409	SRS019124	Passoli2019	HMP_2012	BM	7	USA	North America	25271508	Yes	Western	Industrial	Homo	1	NA	MAG	none	unnamed
HMP_2012__SRS019124__bin.23	NA	1714923	85.65266987	0.471698113	SRS019124	Passoli2019	HMP_2012	BM	7	USA	North America	25271508	Yes	Western	Industrial	Homo	63	NA	MAG	none	unnamed
HMP_2012__SRS019125__bin.15	NA	1557674	71.30503145	0	SRS019125	Passoli2019	HMP_2012	KG	7	USA	North America	67020833	Yes	Western	Industrial	Homo	63	NA	MAG	none	unnamed
HMP_2012__SRS019125__bin.21	NA	1599352	76.8081761	0.314465409	SRS019125	Passoli2019	HMP_2012	KG	7	USA	North America	67020833	Yes	Western	Industrial	Homo	1	NA	MAG	none	unnamed
HMP_2012__SRS019128__bin.38	NA	1422500	60.5799373	0	SRS019128	Passoli2019	HMP_2012	PQ	7	USA	North America	60248718	Yes	Western	Industrial	Homo	53	4	MAG	P. pasteri	P. pasteri
HMP_2012__SRS019128__bin.7	NA	1731977	66.86520376	1.724137931	SRS019128	Passoli2019	HMP_2012	PQ	7	USA	North America	60248718	Yes	Western	Industrial	Homo	41	NA	MAG	none	unnamed
HMP_2012__SRS019129__bin.15	NA	1884091	92.03354298	0.875570354	SRS019129	Passoli2019	HMP_2012	PQ	7	USA	North America	17595401	Yes	Western	Industrial	Homo	39	NA	MAG	none	P. catoniae
HMP_2012__SRS019327__bin.32	NA	2283753	98.2442348	1.886792453	SRS019327	Passoli2019	HMP_2012	TN	7	USA	North America	83057782	Yes	Western	Industrial	Homo	53	4	MAG	P. pasteri	P. pasteri
HMP_2012__SRS019329__bin.3	NA	1771270	94.55697373	0.314465409	SRS019329	Passoli2019	HMP_2012	BM	7	USA	North America	8341214	Yes	Western	Industrial	Homo	1	NA	MAG	none	unnamed
HMP_2012__SRS019389__bin.22	NA	1938867	94.05136268	1.572327044	SRS019389	Passoli2019	HMP_2012	TN	7	USA	North America	38482373	Yes	Western	Industrial	Homo	53	4	MAG	P. pasteri	P. pasteri
HMP_2012__SRS019906__bin.20	NA	2220170	93.52725367	0.494159928	SRS019906	Passoli2019	HMP_2012	PQ	7	USA	North America	43907386	Yes	Western	Industrial	Homo	41	NA	MAG	none	unnamed
HMP_2012__SRS019974__bin.24	NA	2070223	93.84171908	0.943396226	SRS019974	Passoli2019	HMP_2012	TN	7	USA	North America	95838286	Yes	Western	Industrial	Homo	53	4	MAG	P. pasteri	P. pasteri
HMP_2012__SRS019980__bin.8	NA	2114387	98.87316562	0	SRS019980	Passoli2019	HMP_2012	PQ	7	USA	North America	73656326	Yes	Western	Industrial	Homo	53	4	MAG	P. pasteri	P. pasteri
HMP_2012__SRS020226__bin.29	NA	1904107	92.53144654	0	SRS020226	Passoli2019	HMP_2012	PQ	7	USA	North America	83996022	Yes	Western	Industrial	Homo	39	NA	MAG	none	P. catoniae
HMP_2012__SRS020226__bin.62	NA	1950858	71.72413793	1.724137931	SRS020226	Passoli2019	HMP_2012	PQ	7	USA	North America	83996022	Yes	Western	Industrial	Homo	40	NA	MAG	none	unnamed
HMP_2012__SRS020226__bin.9	NA	1824724	82.52096436	0	SRS020226	Passoli2019	HMP_2012	PQ	7	USA	North America	83996022	Yes	Western	Industrial	Homo	53	4	MAG	P. pasteri	P. pasteri
HMP_2012__SRS020856__bin.33	NA	1560291	76.22460934	1.991614256	SRS020856	Passoli2019	HMP_2012	TN	7	USA	North America	93114622	Yes	Western	Industrial	Homo	53	4	MAG	P. pasteri	P. pasteri
HMP_2012__SRS021477__bin.5	NA	1922707	95.04716981	0.157232704	SRS021477	Passoli2019	HMP_2012	PQ	7	USA	North America	63552188	Yes	Western	Industrial	Homo	39	NA	MAG	none	P. catoniae
HMP_2012__SRS021496__bin.7	NA	2100285	96.67190776	0	SRS021496	Passoli2019	HMP_2012	TN	7	USA	North America	101173678	Yes	Western	Industrial	Homo	53	4	MAG	P. pasteri	P. pasteri
HMP_2012__SRS022077__bin.11	NA	1516509	68.76310273	0	SRS022077	Passoli2019	HMP_2012	TN	7	USA	North America	92359658	Yes	Western	Industrial	Homo	53	4	MAG	P. pasteri	P. pasteri
HMP_2012__SRS022083__bin.21	NA	2158687	98.87316562	0	SRS022083	Passoli2019	HMP_2012	PQ	7	USA	North America	33385171	Yes	Western	Industrial	Homo	53	4	MAG	P. pasteri	P. pasteri
HMP_2012__SRS022149__bin.12	NA	2194306	93.46436059	0	SRS022149	Passoli2019	HMP_2012	PQ	7	USA	North America	27228865	Yes	Western	Industrial	Homo	41	NA	MAG	none	unnamed
HMP_2012__SRS022530__bin.12	NA	2003966	93.84171908	0.262054507	SRS022530	Passoli2019	HMP_2012	TN	7	USA	North America	53677084	Yes	Western	Industrial	Homo	53	4	MAG	P. pasteri	P. pasteri
HMP_2012__SRS022536__bin.50	NA	2285534	95.35115304	0	SRS022536	Passoli2019	HMP_2012	PQ	7	USA	North America	88738899	Yes	Western	Industrial	Homo	40	NA	MAG	none	unnamed
HMP_2012__SRS022536__bin.8	NA	1857210	89.79025904	1.41509434	SRS022536	Passoli2019	HMP_2012	PQ	7	USA	North America	88738899	Yes	Western	Industrial	Homo	53	4	MAG	P. pasteri	P. pasteri
HMP_2012__SRS022602__bin.23	NA	2213277	91.98267357	1.965408805	SRS022602	Passoli2019	HMP_2012	PQ	7	USA	North America	65402864	Yes	Western	Industrial	Homo	41	NA	MAG	none	unnamed
HMP_2012__SRS022602__bin.26	NA	1768618	83.9900111	0.157232704	SRS022602	Passoli2019	HMP_2012	PQ	7	USA	North America	65402864	Yes	Western	Industrial	Homo	39	NA	MAG	none	P. catoniae
HMP_2012__SRS022602__bin.28	NA	1685860	79.75890985	1.100628931	SRS022602	Passoli2019	HMP_2012	PQ	7	USA	North America	65402864	Yes	Western	Industrial	Homo	53	4	MAG	P. pasteri	P. pasteri
HMP_2012__SRS022621__bin.30	NA	2094090	95.41404612	0	SRS022621	Passoli2019	HMP_2012	TN	7	USA	North America	115834084	Yes	Western	Industrial	Homo	53	4	MAG	P. pasteri	P. pasteri
HMP_2012__SRS022719__bin.33	NA	1876091	70.68965517	3.448275862	SRS022719	Passoli2019	HMP_2012	TN	7	USA	North America	87119431	Yes	Western	Industrial	Homo	53	4	MAG	P. pasteri	P. pasteri
HMP_2012__SRS022725__bin.49	NA	2159708	95.55827462	2.594339623	SRS022725	Passoli2019	HMP_2012	PQ	7	USA	North America	107799831	Yes	Western	Industrial	Homo	53	4	MAG	P. pasteri	P. pasteri
HMP_2012__SRS022725__bin.60	NA	1964978	93.78556454	4.402515723	SRS022725	Passoli2019	HMP_2012	PQ	7	USA	North America	107799831	Yes	Western	Industrial	Homo	49	NA	MAG	none	Porphyromonas sp. oral taxon 278
HMP_2012__SRS022725__bin.69	NA	1917088	88.33857442	1.257861635	SRS022725	Passoli2019	HMP_2012	PQ	7	USA	North America	107799831	Yes	Western	Industrial	Homo	39	NA	MAG	none	P. catoniae
HMP_2012__SRS023557__bin.18	NA	2135498	94.94234801	0.314465409	SRS023557	Passoli2019	HMP_2012	TN	7	USA	North America	50380877	Yes	Western	Industrial	Homo	53	4	MAG	P. pasteri	P. pasteri
HMP_2012__SRS023595__bin.21	NA	1997454	97.83873993	0.157232704	SRS023595	Passoli2019	HMP_2012	PQ	7	USA	North America	100338948	Yes	Western	Industrial	Homo	49	NA	MAG	none	Porphyromonas sp. oral taxon 278
HMP_2012__SRS023595__bin.34	NA	1790742	96.13590719	1.336477987	SRS023595	Passoli2019	HMP_2012	PQ	7	USA	North America	100338948	Yes	Western	Industrial	Homo	14	NA	MAG	none	P. endodontalis
HMP_2012__SRS023595__bin.41	NA	1985409	92.93142447	0	SRS023595	Passoli2019	HMP_2012	PQ	7	USA	North America	100338948	Yes	Western	Industrial	Homo	53	4	MAG	P. pasteri	P. pasteri
HMP_2012__SRS023617__bin.13	NA	1831307	84.71297324	0.471698113	SRS023617	Passoli2019	HMP_2012	TN	7	USA	North America	111617542	Yes	Western	Industrial	Homo	53	4	MAG	P. pasteri	P. pasteri
HMP_2012__SRS023835__bin.9	NA	2213635	97.92976939	0	SRS023835	Passoli2019	HMP_2012	TN	7	USA	North America	82831327	Yes	Western	Industrial	Homo	53	4	MAG	P. pasteri	P. pasteri
HMP_2012__SRS023926__bin.64	NA	1180013	50	0	SRS023926	Passoli2019	HMP_2012	TN	7	USA	North America	99043965	Yes	Western	Industrial	Homo	53	4	MAG	P. pasteri	P. pasteri
HMP_2012__SRS023930__bin.1	NA	1156675	54.00943396	0	SRS023930	Passoli2019	HMP_2012	BM	7	USA	North America	84325882	Yes	Western	Industrial	Homo	1	NA	MAG	none	unnamed
HMP_2012__SRS023930__bin.24	NA	1828995	95.05703539	1.257861635	SRS023930	Passoli2019	HMP_2012	BM	7	USA	North America	84325882	Yes	Western	Industrial	Homo	63	NA	MAG	none	unnamed
HMP_2012__SRS023938__bin.37	NA	2134024	97.61530398	1.123090746	SRS023938	Passoli2019	HMP_2012	PQ	7	USA	North America	109247154	Yes	Western	Industrial	Homo	53	4	MAG	P. pasteri	P. pasteri
HMP_2012__SRS023938__bin.6	NA	1521349	63.10344828	3.448275862	SRS023938	Passoli2019	HMP_2012	PQ	7	USA	North America	109247154	Yes	Western	Industrial	Homo	41	NA	MAG	none	unnamed
HMP_2012__SRS023958__bin.10	NA	1155258	52.74294671	1.724137931	SRS023958	Passoli2019	HMP_2012	TN	7	USA	North America	103480620	Yes	Western	Industrial	Homo	53	4	MAG	P. pasteri	P. pasteri
HMP_2012__SRS023958__bin.19	NA	1708738	90.9591195	1.174004193	SRS023958	Passoli2019	HMP_2012	TN	7	USA	North America	103480620	Yes	Western	Industrial	Homo	1	NA	MAG	none	unnamed
HMP_2012__SRS023964__bin.18	NA	2209788	92.27864102	0.078616352	SRS023964	Passoli2019	HMP_2012	PQ	7	USA	North America	41939190	Yes	Western	Industrial	Homo	41	NA	MAG	none	unnamed
HMP_2012__SRS023964__bin.24	NA	1981882	99.60691824	0	SRS023964	Passoli2019	HMP_2012	PQ	7	USA	North America	41939190	Yes	Western	Industrial	Homo	14	NA	MAG	none	P. endodontalis
HMP_2012__SRS023964__bin.27	NA	1447833	73.66506351	0.786163522	SRS023964	Passoli2019	HMP_2012	PQ	7	USA	North America	41939190	Yes	Western	Industrial	Homo	39	NA	MAG	none	P. catoniae
HMP_2012__SRS023964__bin.44	NA	1071207	58.72371689	0.70754717	SRS023964	Passoli2019	HMP_2012	PQ	7	USA	North America	41939190	Yes	Western	Industrial	Homo	1	NA	MAG	none	unnamed
HMP_2012__SRS023987__bin.6	NA	1255171	53.53773585	0	SRS023987	Passoli2019	HMP_2012	BM	7	USA	North America	17390822	Yes	Western	Industrial	Homo	1	NA	MAG	none	unnamed
HMP_2012__SRS024081__bin.80	NA	1924063	89.88993711	3.249475891	SRS024081	Passoli2019	HMP_2012	TN	7	USA	North America	111436227	Yes	Western	Industrial	Homo	53	4	MAG	P. pasteri	P. pasteri
HMP_2012__SRS024087__bin.12	NA	1794953	89.10932993	1.886792453	SRS024087	Passoli2019	HMP_2012	PQ	7	USA	North America	70844726	Yes	Western	Industrial	Homo	45	NA	MAG	none	Porphyromonas sp. oral taxon 275
HMP_2012__SRS024087__bin.44	NA	2151341	90.00863007	1.729559748	SRS024087	Passoli2019	HMP_2012	PQ	7	USA	North America	70844726	Yes	Western	Industrial	Homo	41	NA	MAG	none	unnamed
HMP_2012__SRS024087__bin.9	NA	1999849	94.00757489	0.314465409	SRS024087	Passoli2019	HMP_2012	PQ	7	USA	North America	70844726	Yes	Western	Industrial	Homo	49	NA	MAG	none	Porphyromonas sp. oral taxon 278
HMP_2012__SRS024087__bin.91	NA	1881740	88.77503832	2.463312369	SRS024087	Passoli2019	HMP_2012	PQ	7	USA	North America	70844726	Yes	Western	Industrial	Homo	53	4	MAG	P. pasteri	P. pasteri
HMP_2012__SRS024138__bin.43	NA	2120961	96.98637317	0.419287212	SRS024138	Passoli2019	HMP_2012	TN	7	USA	North America	93817498	Yes	Western	Industrial	Homo	53	4	MAG	P. pasteri	P. pasteri
HMP_2012__SRS024277__bin.29	NA	1605595	81.28930818	1.179245283	SRS024277	Passoli2019	HMP_2012	TN	7	USA	North America	109625273	Yes	Western	Industrial	Homo	53	4	MAG	P. pasteri	P. pasteri
HMP_2012__SRS024289__bin.20	NA	1930083	92.21698113	0.022461815	SRS024289	Passoli2019	HMP_2012	PQ	7	USA	North America	38417688	Yes	Western	Industrial	Homo	39	NA	MAG	none	P. catoniae
HMP_2012__SRS024289__bin.7	NA	1776987	84.25344484	0.943396226	SRS024289	Passoli2019	HMP_2012	PQ	7	USA	North America	38417688	Yes	Western	Industrial	Homo	53	4	MAG	P. pasteri	P. pasteri
HMP_2012__SRS024355__bin.11	NA	2069589	97.74633124	0.314465409	SRS024355	Passoli2019	HMP_2012	PQ	7	USA	North America	107914156	Yes	Western	Industrial	Homo	53	4	MAG	P. pasteri	P. pasteri
HMP_2012__SRS024355__bin.22	NA	2092270	77.75862069	0	SRS024355	Passoli2019	HMP_2012	PQ	7	USA	North America	107914156	Yes	Western	Industrial	Homo	41	NA	MAG	none	unnamed
HMP_2012__SRS024375__bin.41	NA	1450543	67.32180294	0.471698113	SRS024375	Passoli2019	HMP_2012	TN	7	USA	North America	88273942	Yes	Western	Industrial	Homo	53	4	MAG	P. pasteri	P. pasteri
HMP_2012__SRS024381__bin.22	NA	2028814	97.01119938	0.148957299	SRS024381	Passoli2019	HMP_2012	PQ	7	USA	North America	57638878	Yes	Western	Industrial	Homo	53	4	MAG	P. pasteri	P. pasteri
HMP_2012__SRS024381__bin.23	NA	1985116	93.85745857	0	SRS024381	Passoli2019	HMP_2012	PQ	7	USA	North America	57638878	Yes	Western	Industrial	Homo	39	NA	MAG	none	P. catoniae
HMP_2012__SRS024441__bin.11	NA	1363419	61.45178197	0	SRS024441	Passoli2019	HMP_2012	TN	7	USA	North America	102435603	Yes	Western	Industrial	Homo	53	4	MAG	P. pasteri	P. pasteri
HMP_2012__SRS024447__bin.29	NA	2076990	97.61530398	0.550314465	SRS024447	Passoli2019	HMP_2012	PQ	7	USA	North America	77289106	Yes	Western	Industrial	Homo	53	4	MAG	P. pasteri	P. pasteri
HMP_2012__SRS024561__bin.10	NA	1272994	66.56633723	2.070230608	SRS024561	Passoli2019	HMP_2012	PQ	7	USA	North America	46178633	Yes	Western	Industrial	Homo	39	NA	MAG	none	P. catoniae
HMP_2012__SRS024561__bin.41	NA	2118231	97.27601236	0.754893152	SRS024561	Passoli2019	HMP_2012	PQ	7	USA	North America	46178633	Yes	Western	Industrial	Homo	53	4	MAG	P. pasteri	P. pasteri
HMP_2012__SRS024561__bin.57	NA	2008905	90.86984016	0	SRS024561	Passoli2019	HMP_2012	PQ	7	USA	North America	46178633	Yes	Western	Industrial	Homo	41	NA	MAG	none	unnamed
HMP_2012__SRS024649__bin.43	NA	2064612	88.30920485	1.100628931	SRS024649	Passoli2019	HMP_2012	PQ	7	USA	North America	57276236	Yes	Western	Industrial	Homo	41	NA	MAG	none	unnamed
HMP_2012__SRS024649__bin.51	NA	1678949	85.14759429	1.41509434	SRS024649	Passoli2019	HMP_2012	PQ	7	USA	North America	57276236	Yes	Western	Industrial	Homo	39	NA	MAG	none	P. catoniae
HMP_2012__SRS042131__bin.39	NA	2048162	96.278826	0	SRS042131	Passoli2019	HMP_2012	TN	7	USA	North America	88138909	Yes	Western	Industrial	Homo	53	4	MAG	P. pasteri	P. pasteri
HMP_2012__SRS042910__bin.1	NA	2085952	97.30083857	0.471698113	SRS042910	Passoli2019	HMP_2012	TN	7	USA	North America	107301563	Yes	Western	Industrial	Homo	53	4	MAG	P. pasteri	P. pasteri
HMP_2012__SRS042984__bin.3	NA	2222999	95.09958071	0.016550811	SRS042984	Passoli2019	HMP_2012	PQ	7	USA	North America	114806163	Yes	Western	Industrial	Homo	41	NA	MAG	none	unnamed
HMP_2012__SRS042984__bin.8	NA	1510172	68.03309374	0	SRS042984	Passoli2019	HMP_2012	PQ	7	USA	North America	114806163	Yes	Western	Industrial	Homo	53	4	MAG	P. pasteri	P. pasteri
HMP_2012__SRS043018__bin.6	NA	1647436	87.54192872	2.253668763	SRS043018	Passoli2019	HMP_2012	PQ	7	USA	North America	53404815	Yes	Western	Industrial	Homo	14	NA	MAG	none	P. endodontalis
HMP_2012__SRS043663__bin.46	NA	1813926	87.47379455	0	SRS043663	Passoli2019	HMP_2012	TN	7	USA	North America	130849555	Yes	Western	Industrial	Homo	53	4	MAG	P. pasteri	P. pasteri
HMP_2012__SRS043676__bin.5	NA	1028715	55.17241379	3.448275862	SRS043676	Passoli2019	HMP_2012	BM	7	USA	North America	25855292	Yes	Western	Industrial	Homo	53	4	MAG	P. pasteri	P. pasteri
HMP_2012__SRS043772__bin.26	NA	1808081	87.40482356	3.93081761	SRS043772	Passoli2019	HMP_2012	PQ	7	USA	North America	32352250	Yes	Western	Industrial	Homo	49	NA	MAG	none	Porphyromonas sp. oral taxon 278
HMP_2012__SRS043772__bin.3	NA	1499887	54.13793103	1.724137931	SRS043772	Passoli2019	HMP_2012	PQ	7	USA	North America	32352250	Yes	Western	Industrial	Homo	53	4	MAG	P. pasteri	P. pasteri
HMP_2012__SRS044373__bin.36	NA	2198297	97.92976939	0	SRS044373	Passoli2019	HMP_2012	TN	7	USA	North America	98123890	Yes	Western	Industrial	Homo	53	4	MAG	P. pasteri	P. pasteri
HMP_2012__SRS044662__bin.26	NA	1979680	93.76310273	0.314465409	SRS044662	Passoli2019	HMP_2012	TN	7	USA	North America	56498719	Yes	Western	Industrial	Homo	53	4	MAG	P. pasteri	P. pasteri
HMP_2012__SRS045127__bin.8	NA	1873444	91.64046122	0.471698113	SRS045127	Passoli2019	HMP_2012	TN	7	USA	North America	35424130	Yes	Western	Industrial	Homo	53	4	MAG	P. pasteri	P. pasteri
HMP_2012__SRS045197__bin.4	NA	1322727	57.36677116	0	SRS045197	Passoli2019	HMP_2012	PQ	7	USA	North America	76812278	Yes	Western	Industrial	Homo	40	NA	MAG	none	unnamed
HMP_2012__SRS045197__bin.68	NA	1638335	77.65837782	3.324348607	SRS045197	Passoli2019	HMP_2012	PQ	7	USA	North America	76812278	Yes	Western	Industrial	Homo	39	NA	MAG	none	P. catoniae
HMP_2012__SRS047100__bin.18	NA	1972656	96.82914046	0	SRS047100	Passoli2019	HMP_2012	PQ	7	USA	North America	50100051	Yes	Western	Industrial	Homo	53	4	MAG	P. pasteri	P. pasteri
HMP_2012__SRS047113__bin.20	NA	1661092	83.63656783	1.41509434	SRS047113	Passoli2019	HMP_2012	PQ	7	USA	North America	82984236	Yes	Western	Industrial	Homo	39	NA	MAG	none	P. catoniae
HMP_2012__SRS047113__bin.25	NA	1574733	69.24603175	0	SRS047113	Passoli2019	HMP_2012	PQ	7	USA	North America	82984236	Yes	Western	Industrial	Homo	53	4	MAG	P. pasteri	P. pasteri
HMP_2012__SRS047113__bin.59	NA	1630810	65.51724138	0.862068966	SRS047113	Passoli2019	HMP_2012	PQ	7	USA	North America	82984236	Yes	Western	Industrial	Homo	41	NA	MAG	none	unnamed
HMP_2012__SRS047113__bin.66	NA	1969248	99.60691824	0	SRS047113	Passoli2019	HMP_2012	PQ	7	USA	North America	82984236	Yes	Western	Industrial	Homo	14	NA	MAG	none	P. endodontalis
HMP_2012__SRS047210__bin.45	NA	1324570	54.31034483	0	SRS047210	Passoli2019	HMP_2012	TN	7	USA	North America	89362283	Yes	Western	Industrial	Homo	53	4	MAG	P. pasteri	P. pasteri
HMP_2012__SRS047634__bin.63	NA	1966287	86.60310367	0	SRS047634	Passoli2019	HMP_2012	PQ	7	USA	North America	68710763	Yes	Western	Industrial	Homo	41	NA	MAG	none	unnamed
HMP_2012__SRS047634__bin.69	NA	1738047	85.47447281	2.358490566	SRS047634	Passoli2019	HMP_2012	PQ	7	USA	North America	68710763	Yes	Western	Industrial	Homo	39	NA	MAG	none	P. catoniae
HMP_2012__SRS048411__bin.46	NA	2130561	95.639413	0.314465409	SRS048411	Passoli2019	HMP_2012	TN	7	USA	North America	97578525	Yes	Western	Industrial	Homo	53	4	MAG	P. pasteri	P. pasteri
HMP_2012__SRS049147__bin.8	NA	1057399	54.5754717	0.314465409	SRS049147	Passoli2019	HMP_2012	TN	7	USA	North America	100808509	Yes	Western	Industrial	Homo	53	4	MAG	P. pasteri	P. pasteri
HMP_2012__SRS049268__bin.23	NA	1729749	95.09892007	1.388888889	SRS049268	Passoli2019	HMP_2012	PQ	7	USA	North America	55582026	Yes	Western	Industrial	Homo	14	NA	MAG	none	P. endodontalis
HMP_2012__SRS049268__bin.32	NA	2144433	98.87316562	0	SRS049268	Passoli2019	HMP_2012	PQ	7	USA	North America	55582026	Yes	Western	Industrial	Homo	53	4	MAG	P. pasteri	P. pasteri
HMP_2012__SRS049268__bin.53	NA	2256031	95.00583914	0	SRS049268	Passoli2019	HMP_2012	PQ	7	USA	North America	55582026	Yes	Western	Industrial	Homo	40	NA	MAG	none	unnamed
HMP_2012__SRS049318__bin.21	NA	1692864	86.48705096	1.572327044	SRS049318	Passoli2019	HMP_2012	PQ	7	USA	North America	78481956	Yes	Western	Industrial	Homo	39	NA	MAG	none	P. catoniae
HMP_2012__SRS049318__bin.7	NA	1310043	68.78930818	1.257861635	SRS049318	Passoli2019	HMP_2012	PQ	7	USA	North America	78481956	Yes	Western	Industrial	Homo	14	NA	MAG	none	P. endodontalis
HMP_2012__SRS049318__bin.82	NA	2153131	98.87316562	1.748057714	SRS049318	Passoli2019	HMP_2012	PQ	7	USA	North America	78481956	Yes	Western	Industrial	Homo	49	NA	MAG	none	Porphyromonas sp. oral taxon 278
HMP_2012__SRS049318__bin.94	NA	2077920	85.59622326	0	SRS049318	Passoli2019	HMP_2012	PQ	7	USA	North America	78481956	Yes	Western	Industrial	Homo	40	NA	MAG	none	unnamed
HMP_2012__SRS049389__bin.4	NA	1966129	98.66352201	0	SRS049389	Passoli2019	HMP_2012	TN	7	USA	North America	106118510	Yes	Western	Industrial	Homo	26	NA	MAG	none	unnamed
HMP_2012__SRS049389__bin.70	NA	2007767	96.20020964	0.157232704	SRS049389	Passoli2019	HMP_2012	TN	7	USA	North America	106118510	Yes	Western	Industrial	Homo	53	4	MAG	P. pasteri	P. pasteri
HMP_2012__SRS050029__bin.4	NA	2142221	98.55870021	0	SRS050029	Passoli2019	HMP_2012	BM	7	USA	North America	24211251	Yes	Western	Industrial	Homo	53	4	MAG	P. pasteri	P. pasteri
HMP_2012__SRS050669__bin.12	NA	1465186	67.8197065	0.628930818	SRS050669	Passoli2019	HMP_2012	TN	7	USA	North America	115678249	Yes	Western	Industrial	Homo	53	4	MAG	P. pasteri	P. pasteri
HMP_2012__SRS051244__bin.1	NA	2145496	98.87316562	0.314465409	SRS051244	Passoli2019	HMP_2012	PQ	7	USA	North America	42981699	Yes	Western	Industrial	Homo	53	4	MAG	P. pasteri	P. pasteri
HMP_2012__SRS051244__bin.23	NA	1792875	75.98173894	3.852201258	SRS051244	Passoli2019	HMP_2012	PQ	7	USA	North America	42981699	Yes	Western	Industrial	Homo	40	NA	MAG	none	unnamed
HMP_2012__SRS051378__bin.2	NA	2131103	93.72530707	0.314465409	SRS051378	Passoli2019	HMP_2012	PQ	7	USA	North America	22818103	Yes	Western	Industrial	Homo	41	NA	MAG	none	unnamed
HMP_2012__SRS051930__bin.20	NA	2038859	88.7750615	0.628930818	SRS051930	Passoli2019	HMP_2012	PQ	7	USA	North America	58161965	Yes	Western	Industrial	Homo	41	NA	MAG	none	unnamed
HMP_2012__SRS051930__bin.8	NA	1265327	63.465814	0.786163522	SRS051930	Passoli2019	HMP_2012	PQ	7	USA	North America	58161965	Yes	Western	Industrial	Homo	53	4	MAG	P. pasteri	P. pasteri
HMP_2012__SRS051941__bin.38	NA	2069010	91.37931034	4.07523511	SRS051941	Passoli2019	HMP_2012	PQ	7	USA	North America	70077026	Yes	Western	Industrial	Homo	53	4	MAG	P. pasteri	P. pasteri
HMP_2012__SRS051941__bin.48	NA	2085546	90.35280812	0	SRS051941	Passoli2019	HMP_2012	PQ	7	USA	North America	70077026	Yes	Western	Industrial	Homo	40	NA	MAG	none	unnamed
HMP_2012__SRS052227__bin.34	NA	1907665	75.86206897	0	SRS052227	Passoli2019	HMP_2012	TN	7	USA	North America	47084827	Yes	Western	Industrial	Homo	53	4	MAG	P. pasteri	P. pasteri
HMP_2012__SRS052604__bin.9	NA	2065507	88.97552103	1.729559748	SRS052604	Passoli2019	HMP_2012	PQ	7	USA	North America	20802995	Yes	Western	Industrial	Homo	40	NA	MAG	none	unnamed
HMP_2012__SRS052668__bin.4	NA	1440204	53.44827586	0	SRS052668	Passoli2019	HMP_2012	BM	7	USA	North America	12944535	Yes	Western	Industrial	Homo	53	4	MAG	P. pasteri	P. pasteri
HMP_2012__SRS052876__bin.28	NA	2158327	97.92976939	0.314465409	SRS052876	Passoli2019	HMP_2012	PQ	7	USA	North America	65247593	Yes	Western	Industrial	Homo	53	4	MAG	P. pasteri	P. pasteri
HMP_2012__SRS053917__bin.27	NA	2049137	92.41421163	1.257861635	SRS053917	Passoli2019	HMP_2012	PQ	7	USA	North America	115781472	Yes	Western	Industrial	Homo	49	NA	MAG	none	Porphyromonas sp. oral taxon 278
HMP_2012__SRS053917__bin.30	NA	2002827	95.09958071	0	SRS053917	Passoli2019	HMP_2012	PQ	7	USA	North America	115781472	Yes	Western	Industrial	Homo	53	4	MAG	P. pasteri	P. pasteri
HMP_2012__SRS053917__bin.70	NA	1964095	83.42475686	0.314465409	SRS053917	Passoli2019	HMP_2012	PQ	7	USA	North America	115781472	Yes	Western	Industrial	Homo	41	NA	MAG	none	unnamed
HMP_2012__SRS054430__bin.1	NA	1803561	86.29587055	3.066037736	SRS054430	Passoli2019	HMP_2012	PQ	7	USA	North America	29934027	Yes	Western	Industrial	Homo	39	NA	MAG	none	P. catoniae
HMP_2012__SRS054569__bin.4	NA	915923	54.12392663	0.628930818	SRS054569	Passoli2019	HMP_2012	BM	7	USA	North America	23893365	Yes	Western	Industrial	Homo	3	NA	MAG	none	unnamed
HMP_2012__SRS054569__bin.6	NA	2018216	97.30083857	0	SRS054569	Passoli2019	HMP_2012	BM	7	USA	North America	23893365	Yes	Western	Industrial	Homo	53	4	MAG	P. pasteri	P. pasteri
HMP_2012__SRS054653__bin.13	NA	1741580	84.31753403	0.314465409	SRS054653	Passoli2019	HMP_2012	PQ	7	USA	North America	42799233	Yes	Western	Industrial	Homo	53	4	MAG	P. pasteri	P. pasteri
HMP_2012__SRS054687__bin.32	NA	1224001	60.14305093	1.257861635	SRS054687	Passoli2019	HMP_2012	TN	7	USA	North America	81118074	Yes	Western	Industrial	Homo	53	4	MAG	P. pasteri	P. pasteri
HMP_2012__SRS055378__bin.12	NA	1609596	69.13793103	0	SRS055378	Passoli2019	HMP_2012	PQ	7	USA	North America	62573209	Yes	Western	Industrial	Homo	39	NA	MAG	none	P. catoniae
HMP_2012__SRS055378__bin.4	NA	1661641	81.31809361	1.41509434	SRS055378	Passoli2019	HMP_2012	PQ	7	USA	North America	62573209	Yes	Western	Industrial	Homo	49	NA	MAG	none	Porphyromonas sp. oral taxon 278
HMP_2012__SRS055378__bin.71	NA	2170589	90.69448269	0.733752621	SRS055378	Passoli2019	HMP_2012	PQ	7	USA	North America	62573209	Yes	Western	Industrial	Homo	40	NA	MAG	none	unnamed
HMP_2012__SRS055401__bin.41	NA	1828103	79.32764301	1.78197065	SRS055401	Passoli2019	HMP_2012	PQ	7	USA	North America	33192169	Yes	Western	Industrial	Homo	41	NA	MAG	none	unnamed
HMP_2012__SRS055426__bin.2	NA	1862043	91.27358491	1.834381551	SRS055426	Passoli2019	HMP_2012	TN	7	USA	North America	37764921	Yes	Western	Industrial	Homo	53	4	MAG	P. pasteri	P. pasteri
HMP_2012__SRS055450__bin.3	NA	1918132	93.63207547	0.419287212	SRS055450	Passoli2019	HMP_2012	PQ	7	USA	North America	31392004	Yes	Western	Industrial	Homo	39	NA	MAG	none	P. catoniae
HMP_2012__SRS057205__bin.5	NA	1889053	99.21106178	0.314465409	SRS057205	Passoli2019	HMP_2012	TN	7	USA	North America	84757133	Yes	Western	Industrial	Homo	26	NA	MAG	none	unnamed
HMP_2012__SRS057205__bin.59	NA	1624380	86.63522013	0.628930818	SRS057205	Passoli2019	HMP_2012	TN	7	USA	North America	84757133	Yes	Western	Industrial	Homo	53	4	MAG	P. pasteri	P. pasteri
HMP_2012__SRS057355__bin.12	NA	2005267	94.23480084	0.314465409	SRS057355	Passoli2019	HMP_2012	TN	7	USA	North America	46253651	Yes	Western	Industrial	Homo	53	4	MAG	P. pasteri	P. pasteri
HMP_2012__SRS057692__bin.37	NA	1683754	77.96121593	0	SRS057692	Passoli2019	HMP_2012	TN	7	USA	North America	99641553	Yes	Western	Industrial	Homo	53	4	MAG	P. pasteri	P. pasteri
HMP_2012__SRS058053__bin.29	NA	1816865	98.00479974	2.044025157	SRS058053	Passoli2019	HMP_2012	PQ	7	USA	North America	62057825	Yes	Western	Industrial	Homo	14	NA	MAG	none	P. endodontalis
HMP_2012__SRS058053__bin.51	NA	1773299	84.7346191	1.319115862	SRS058053	Passoli2019	HMP_2012	PQ	7	USA	North America	62057825	Yes	Western	Industrial	Homo	53	4	MAG	P. pasteri	P. pasteri
HMP_2012__SRS058336__bin.48	NA	2053192	93.37002096	0.157232704	SRS058336	Passoli2019	HMP_2012	TN	7	USA	North America	80266290	Yes	Western	Industrial	Homo	53	4	MAG	P. pasteri	P. pasteri
HMP_2012__SRS058808__bin.36	NA	1907618	99.60691824	0.471698113	SRS058808	Passoli2019	HMP_2012	PQ	7	USA	North America	55414674	Yes	Western	Industrial	Homo	14	NA	MAG	none	P. endodontalis
HMP_2012__SRS058808__bin.51	NA	2310391	95.25681342	0.016550811	SRS058808	Passoli2019	HMP_2012	PQ	7	USA	North America	55414674	Yes	Western	Industrial	Homo	40	NA	MAG	none	unnamed
HMP_2012__SRS062544__bin.38	NA	2113735	97.92976939	0	SRS062544	Passoli2019	HMP_2012	TN	7	USA	North America	107214749	Yes	Western	Industrial	Homo	53	4	MAG	P. pasteri	P. pasteri
HMP_2012__SRS062761__bin.4	NA	1957117	89.77216673	0	SRS062761	Passoli2019	HMP_2012	TN	7	USA	North America	118116502	Yes	Western	Industrial	Homo	53	4	MAG	P. pasteri	P. pasteri
HMP_2012__SRS062878__bin.21	NA	1997047	95.49266247	0	SRS062878	Passoli2019	HMP_2012	HP	7	USA	North America	59171049	Yes	Western	Industrial	Homo	53	4	MAG	P. pasteri	P. pasteri
HMP_2012__SRS063193__bin.4	NA	1411656	66.55136268	0.943396226	SRS063193	Passoli2019	HMP_2012	TN	7	USA	North America	63942122	Yes	Western	Industrial	Homo	53	4	MAG	P. pasteri	P. pasteri
HMP_2012__SRS063215__bin.16	NA	2106632	97.91127143	0.314465409	SRS063215	Passoli2019	HMP_2012	PQ	7	USA	North America	26146463	Yes	Western	Industrial	Homo	53	4	MAG	P. pasteri	P. pasteri
HMP_2012__SRS063272__bin.13	NA	1819741	91.26310273	0.943396226	SRS063272	Passoli2019	HMP_2012	BM	7	USA	North America	7531903	Yes	Western	Industrial	Homo	63	NA	MAG	none	unnamed
HMP_2012__SRS063288__bin.52	NA	1847116	78.44827586	0	SRS063288	Passoli2019	HMP_2012	TN	7	USA	North America	68976524	Yes	Western	Industrial	Homo	53	4	MAG	P. pasteri	P. pasteri
HMP_2012__SRS063603__bin.50	NA	1915167	99.60691824	0	SRS063603	Passoli2019	HMP_2012	PQ	7	USA	North America	59377678	Yes	Western	Industrial	Homo	14	NA	MAG	none	P. endodontalis
HMP_2012__SRS063603__bin.54	NA	1375438	62.06896552	0	SRS063603	Passoli2019	HMP_2012	PQ	7	USA	North America	59377678	Yes	Western	Industrial	Homo	49	NA	MAG	none	Porphyromonas sp. oral taxon 278
HMP_2012__SRS063603__bin.68	NA	2066250	94.74284583	3.787771315	SRS063603	Passoli2019	HMP_2012	PQ	7	USA	North America	59377678	Yes	Western	Industrial	Homo	53	4	MAG	P. pasteri	P. pasteri
HMP_2012__SRS063603__bin.72	NA	1949633	74.13793103	1.724137931	SRS063603	Passoli2019	HMP_2012	PQ	7	USA	North America	59377678	Yes	Western	Industrial	Homo	41	NA	MAG	none	unnamed
HMP_2012__SRS063603__bin.83	NA	1570333	73.88961907	4.545874954	SRS063603	Passoli2019	HMP_2012	PQ	7	USA	North America	59377678	Yes	Western	Industrial	Homo	39	NA	MAG	none	P. catoniae
HMP_2012__SRS063932__bin.25	NA	1381582	66.45308239	1.407386854	SRS063932	Passoli2019	HMP_2012	TN	7	USA	North America	100040570	Yes	Western	Industrial	Homo	41	NA	MAG	none	unnamed
HMP_2012__SRS063932__bin.63	NA	1953094	93.67012611	2.987421384	SRS063932	Passoli2019	HMP_2012	TN	7	USA	North America	100040570	Yes	Western	Industrial	Homo	49	NA	MAG	none	Porphyromonas sp. oral taxon 278
HMP_2012__SRS063932__bin.69	NA	1661379	73.60501567	0	SRS063932	Passoli2019	HMP_2012	TN	7	USA	North America	100040570	Yes	Western	Industrial	Homo	45	NA	MAG	none	Porphyromonas sp. oral taxon 275
HMP_2012__SRS063999__bin.42	NA	1492813	76.71260328	1.175501647	SRS063999	Passoli2019	HMP_2012	PQ	7	USA	North America	70970975	Yes	Western	Industrial	Homo	39	NA	MAG	none	P. catoniae
HMP_2012__SRS064329__bin.3	NA	1757193	88.03983229	1.886792453	SRS064329	Passoli2019	HMP_2012	PQ	7	USA	North America	60531364	Yes	Western	Industrial	Homo	53	4	MAG	P. pasteri	P. pasteri
HMP_2012__SRS064423__bin.64	NA	1172309	61.89172524	0.314465409	SRS064423	Passoli2019	HMP_2012	TN	7	USA	North America	84742225	Yes	Western	Industrial	Homo	53	4	MAG	P. pasteri	P. pasteri
HMP_2012__SRS064449__bin.43	NA	1700448	91.41848563	0.235849057	SRS064449	Passoli2019	HMP_2012	PQ	7	USA	North America	78534657	Yes	Western	Industrial	Homo	14	NA	MAG	none	P. endodontalis
HMP_2012__SRS064449__bin.5	NA	1840041	92.93575921	0.393081761	SRS064449	Passoli2019	HMP_2012	PQ	7	USA	North America	78534657	Yes	Western	Industrial	Homo	39	NA	MAG	none	P. catoniae
HMP_2012__SRS065099__bin.47	NA	2210454	93.20230608	0.262054507	SRS065099	Passoli2019	HMP_2012	PQ	7	USA	North America	45281243	Yes	Western	Industrial	Homo	40	NA	MAG	none	unnamed
HMP_2012__SRS065310__bin.18	NA	1896066	95.99056604	1.41509434	SRS065310	Passoli2019	HMP_2012	PQ	7	USA	North America	14746856	Yes	Western	Industrial	Homo	1	NA	MAG	none	unnamed
HMP_2012__SRS065310__bin.4	NA	1695476	83.31483537	1.886792453	SRS065310	Passoli2019	HMP_2012	PQ	7	USA	North America	14746856	Yes	Western	Industrial	Homo	39	NA	MAG	none	P. catoniae
HMP_2012__SRS075404__bin.44	NA	1888090	87.09643606	1.257861635	SRS075404	Passoli2019	HMP_2012	TN	7	USA	North America	138893462	Yes	Western	Industrial	Homo	53	4	MAG	P. pasteri	P. pasteri
HMP_2012__SRS075410__bin.10	NA	1805884	90.17295597	0.890985325	SRS075410	Passoli2019	HMP_2012	PQ	7	USA	North America	109169108	Yes	Western	Industrial	Homo	39	NA	MAG	none	P. catoniae
HMP_2012__SRS077736__bin.38	NA	2238143	98.87316562	0.314465409	SRS077736	Passoli2019	HMP_2012	TN	7	USA	North America	87595165	Yes	Western	Industrial	Homo	53	4	MAG	P. pasteri	P. pasteri
HMP_2012__SRS078182__bin.92	NA	1714932	82.83542977	0	SRS078182	Passoli2019	HMP_2012	TN	7	USA	North America	156047930	Yes	Western	Industrial	Homo	53	4	MAG	P. pasteri	P. pasteri
MGYG000298021	NA	1377473	70.81	1.73	SAMN14570687	MGNify	SRP311368	SL	7	USA	North America	443274.428571429	No	Western	Industrial	Homo	45	NA	MAG	none	Porphyromonas sp. oral taxon 275
MGYG000298030	NA	2027651	97.09	0.5	ERS6079592	MGNify	ERP127558	SL	7	Spain	Europe	15717140.1923077	Yes	Western	Industrial	Homo	1	NA	MAG	none	unnamed
MGYG000298040	NA	1949330	99.14	0	ERS6080615	MGNify	ERP127228	PQ	7	Italy	Europe	5248769.0619469	Yes	Western	Industrial	Homo	14	NA	MAG	none	P. endodontalis
MGYG000298057	NA	2298578	94.21	3.96	ERS7766778	MGNify	DRP005925	SL	7	Japan	Asia	154314928.75	Yes	Eastern	Industrial	Homo	53	4	MAG	P. pasteri	P. pasteri
MGYG000298063	NA	1794253	96.75	0	ERS6080675	MGNify	ERP127228	PQ	7	Italy	Europe	5248769.0619469	Yes	Western	Industrial	Homo	46	NA	MAG	none	Porphyromonadaceae bacterium
MGYG000298098	NA	2078823	97.3	0	SAMN14570878	MGNify	SRP311368	SL	7	USA	North America	443274.428571429	No	Western	Industrial	Homo	53	4	MAG	P. pasteri	P. pasteri
MGYG000298103	NA	1549578	75.53	2026-01-01	SAMN10134576	MGNify	SRP104798	PQ	7	Australia	Oceania	1525100.41307371	Yes	Western	Industrial	Homo	1	NA	MAG	none	unnamed
MGYG000298107	NA	2253703	98.03	0.16	SAMN14570875	MGNify	SRP311368	SL	7	USA	North America	443274.428571429	No	Western	Industrial	Homo	53	4	MAG	P. pasteri	P. pasteri
MGYG000298208	NA	1797500	88.21	0.89	SAMN14570868	MGNify	SRP311368	SL	7	USA	North America	443274.428571429	No	Western	Industrial	Homo	53	4	MAG	P. pasteri	P. pasteri
MGYG000298234	NA	1560265	78.54	0.71	ERS7552206	MGNify	ERP107102	PQ	7	USA	North America	21759974.5578947	Yes	Western	Industrial	Homo	38	1	MAG	P. gingivalis	P. gingivalis
MGYG000298248	NA	1856565	83.46	0.94	SAMN14570880	MGNify	SRP311368	SL	7	USA	North America	443274.428571429	No	Western	Industrial	Homo	53	4	MAG	P. pasteri	P. pasteri
MGYG000298258	NA	2318450	94.6	1.96	SAMN14570865	MGNify	SRP311368	SL	7	USA	North America	443274.428571429	No	Western	Industrial	Homo	53	4	MAG	P. pasteri	P. pasteri
MGYG000298268	NA	2117918	96.99	0.47	ERS7599798	MGNify	ERP108069	SL	7	China	Asia	18986049.25	Yes	Eastern	Industrial	Homo	53	4	MAG	P. pasteri	P. pasteri
MGYG000298300	NA	2204561	98.87	0.08	SAMN14570886	MGNify	SRP311368	SL	7	USA	North America	443274.428571429	No	Western	Industrial	Homo	53	4	MAG	P. pasteri	P. pasteri
MGYG000298373	NA	1707416	83.98	0.55	SAMN14570864	MGNify	SRP311368	SL	7	USA	North America	443274.428571429	No	Western	Industrial	Homo	53	4	MAG	P. pasteri	P. pasteri
MGYG000298409	NA	1955818	93.91	0.79	ERS7876869	MGNify	ERP131993	SL	7	China	Asia	16073348.4	Yes	Eastern	Industrial	Homo	1	NA	MAG	none	unnamed
MGYG000298426	NA	2257061	94.29	2.42	SAMN14570877	MGNify	SRP311368	SL	7	USA	North America	443274.428571429	No	Western	Industrial	Homo	53	4	MAG	P. pasteri	P. pasteri
MGYG000298446	NA	2667803	95.62	3.46	SAMN14570887	MGNify	SRP311368	SL	7	USA	North America	443274.428571429	No	Western	Industrial	Homo	53	4	MAG	P. pasteri	P. pasteri
MGYG000298451	NA	1557510	56.2	2026-05-01	ERS7364994	MGNify	ERP127229	SL	7	Japan	Asia	572746.263888889	No	Eastern	Industrial	Homo	53	4	MAG	P. pasteri	P. pasteri
MGYG000298509	NA	2161392	97.14	0.31	SAMN14570866	MGNify	SRP311368	SL	7	USA	North America	443274.428571429	No	Western	Industrial	Homo	53	4	MAG	P. pasteri	P. pasteri
MGYG000298599	NA	2280067	98.87	0.39	SAMN14570874	MGNify	SRP311368	SL	7	USA	North America	443274.428571429	No	Western	Industrial	Homo	53	4	MAG	P. pasteri	P. pasteri
MGYG000298665	NA	2227026	98.87	0	ERS7621638	MGNify	ERP125117	SL	7	France	Europe	3533774.31081081	Yes	Western	Industrial	Homo	53	4	MAG	P. pasteri	P. pasteri
MGYG000298667	NA	2250639	98.87	0.16	ERS6080696	MGNify	ERP127228	PQ	7	Italy	Europe	5248769.0619469	Yes	Western	Industrial	Homo	49	NA	MAG	none	Porphyromonas sp. oral taxon 278
MGYG000298687	NA	2156524	96.59	2026-06-04	SAMN14570879	MGNify	SRP311368	SL	7	USA	North America	443274.428571429	No	Western	Industrial	Homo	53	4	MAG	P. pasteri	P. pasteri
MGYG000298715	NA	2118753	98.01	0.43	SAMN14570883	MGNify	SRP311368	SL	7	USA	North America	443274.428571429	No	Western	Industrial	Homo	53	4	MAG	P. pasteri	P. pasteri
MGYG000298737	NA	1578908	79.83	0.52	SAMN14570870	MGNify	SRP311368	SL	7	USA	North America	443274.428571429	No	Western	Industrial	Homo	53	4	MAG	P. pasteri	P. pasteri
MGYG000298751	NA	2180850	99.92	0	ERS6080623	MGNify	ERP127228	PQ	7	Italy	Europe	5248769.0619469	Yes	Western	Industrial	Homo	38	1	MAG	P. gingivalis	P. gingivalis
MGYG000298755	NA	2234366	98.87	0	ERS7876848	MGNify	ERP131993	SL	7	China	Asia	16073348.4	Yes	Eastern	Industrial	Homo	53	4	MAG	P. pasteri	P. pasteri
MGYG000298807	NA	2200403	98.64	0.44	SAMN14570869	MGNify	SRP311368	SL	7	USA	North America	443274.428571429	No	Western	Industrial	Homo	53	4	MAG	P. pasteri	P. pasteri
MGYG000298817	NA	2337749	95.35	0.02	ERS6080672	MGNify	ERP127228	PQ	7	Italy	Europe	5248769.0619469	Yes	Western	Industrial	Homo	40	NA	MAG	none	unnamed
MGYG000298841	NA	1921164	92.12	1.47	SAMN14570888	MGNify	SRP311368	SL	7	USA	North America	443274.428571429	No	Western	Industrial	Homo	1	NA	MAG	none	unnamed
MGYG000298920	NA	1959022	91.82	1.39	SAMN14570884	MGNify	SRP311368	SL	7	USA	North America	443274.428571429	No	Western	Industrial	Homo	53	4	MAG	P. pasteri	P. pasteri
MGYG000298923	NA	1323154	54.31	0	ERS7766718	MGNify	DRP005925	SL	7	Japan	Asia	154314928.75	Yes	Eastern	Industrial	Homo	51	2	MAG	P. pasteri	unnamed
MGYG000298970	NA	1770216	94.83	3.76	SAMN14570872	MGNify	SRP311368	SL	7	USA	North America	443274.428571429	No	Western	Industrial	Homo	53	4	MAG	P. pasteri	P. pasteri
MGYG000298974	NA	2158756	94.39	0.63	ERS7599775	MGNify	ERP108069	SL	7	China	Asia	18986049.25	Yes	Eastern	Industrial	Homo	41	NA	MAG	none	unnamed
MGYG000298989	NA	1510865	79.6	3.29	SAMN14570686	MGNify	SRP311368	SL	7	USA	North America	443274.428571429	No	Western	Industrial	Homo	46	NA	MAG	none	Porphyromonadaceae bacterium
MGYG000298995	NA	1974985	93.21	1.26	ERS6079583	MGNify	ERP127558	SL	7	Spain	Europe	15717140.1923077	Yes	Western	Industrial	Homo	53	4	MAG	P. pasteri	P. pasteri
MGYG000299053	NA	2028796	91.51	2.31	SAMN14570881	MGNify	SRP311368	SL	7	USA	North America	443274.428571429	No	Western	Industrial	Homo	53	4	MAG	P. pasteri	P. pasteri
MGYG000299071	NA	1883333	93.54	0.42	SAMN14570885	MGNify	SRP311368	SL	7	USA	North America	443274.428571429	No	Western	Industrial	Homo	53	4	MAG	P. pasteri	P. pasteri
MGYG000299088	NA	2168486	97.62	0	ERS6080640	MGNify	ERP127228	PQ	7	Italy	Europe	5248769.0619469	Yes	Western	Industrial	Homo	53	4	MAG	P. pasteri	P. pasteri
MGYG000299090	NA	2104903	95.32	0.31	SAMN14570871	MGNify	SRP311368	SL	7	USA	North America	443274.428571429	No	Western	Industrial	Homo	53	4	MAG	P. pasteri	P. pasteri
MGYG000299099	NA	2047933	94.47	0.06	SAMN14570867	MGNify	SRP311368	SL	7	USA	North America	443274.428571429	No	Western	Industrial	Homo	53	4	MAG	P. pasteri	P. pasteri
MGYG000299110	NA	2037934	97.93	0.16	ERS7621649	MGNify	ERP125117	SL	7	France	Europe	3533774.31081081	Yes	Western	Industrial	Homo	49	NA	MAG	none	Porphyromonas sp. oral taxon 278
MGYG000299112	NA	2367683	98.87	2026-02-01	SAMN14570876	MGNify	SRP311368	SL	7	USA	North America	443274.428571429	No	Western	Industrial	Homo	53	4	MAG	P. pasteri	P. pasteri
MGYG000299124	NA	1183133	67.18	0	ERS7621678	MGNify	ERP125117	SL	7	France	Europe	3533774.31081081	Yes	Western	Industrial	Homo	38	1	MAG	P. gingivalis	P. gingivalis
MGYG000299176	NA	2096433	97.46	0.1	SAMN14570882	MGNify	SRP311368	SL	7	USA	North America	443274.428571429	No	Western	Industrial	Homo	53	4	MAG	P. pasteri	P. pasteri
MGYG000299182	NA	2045471	96.2	0.1	SAMN14570873	MGNify	SRP311368	SL	7	USA	North America	443274.428571429	No	Western	Industrial	Homo	53	4	MAG	P. pasteri	P. pasteri
MGYG000299224	NA	2174557	98.87	0.86	SAMN14570863	MGNify	SRP311368	SL	7	USA	North America	443274.428571429	No	Western	Industrial	Homo	53	4	MAG	P. pasteri	P. pasteri
MGYG000299244	NA	1747896	85.79	2026-02-01	ERS7599770	MGNify	ERP108069	SL	7	China	Asia	18986049.25	Yes	Eastern	Industrial	Homo	38	1	MAG	P. gingivalis	P. gingivalis
SRS3078206-megahit_001	TBAdded	1112645	53.13	1.16	SRS3078206	Ancient	Mann2018	AC	1400.00000000001	Nepal	Asia	25765729	Yes	Ancient	Ancient	Homo	41	NA	MAG	none	unnamed
SRS4625245-megahit_009	TBAdded	2123784	99.84	0.42	SRS4625245	Ancient	Ozga2019	AC	100	Tanzania	Africa	31957595	Yes	Ancient	Ancient	Pan	38	1	MAG	P. gingivalis	P. gingivalis

### Sheet: Table S3
Supplementary Table S3. Virulence factors function and annotations.
Function	Reference locus tag	Panaroo reference locus tag	Gene annotation in panaroo matrix	GC content	Species
Biofilm	BFO_RS09890	cds-WP_014225576.1	lysR	42.96%	Tannerella forsythia
Glycosydic activity	BFO_RS09605	cds-WP_014225510.1	nanH	54.57%	Tannerella forsythia
Glycosydic activity	BFO_RS05255	cds-WP_014224616.1	group_893	54.25%	Tannerella forsythia
Glycosydic activity	BFO_RS09855	cds-WP_244262966.1	susB	55.30%	Tannerella forsythia
Glycosydic activity	BFO_RS08365	cds-WP_014225256.1	chb	54.11%	Tannerella forsythia
Glycosydic activity	BFO_RS07535	cds-WP_041591207.1	mgsA	54.76%	Tannerella forsythia
Antigen expressed during infection	BFO_RS12725	cds-WP_014226186.1	group_1023	51.03%	Tannerella forsythia
Antigen expressed during infection	BFO_RS01890	cds-WP_041590577.1	group_748	48.08%	Tannerella forsythia
Surface layer associated proteins	BFO_RS04630	cds-WP_014224475.1	group_796	35.21%	Tannerella forsythia
Surface layer associated proteins	BFO_RS07205, BFO_RS07210	Assigned as pseudogenes	tfsA	45.31%	Tannerella forsythia
Surface layer associated proteins	BFO_RS07215	cds-WP_155642566.1	tfsB	47.12%	Tannerella forsythia
Surface layer associated proteins	BFO_RS13585	cds-WP_041591401.1	porU	50.87%	Tannerella forsythia
Surface layer associated proteins	BFO_RS10275	cds-WP_041590869.1	group_3117	43.14%	Tannerella forsythia
Surface layer associated proteins	BFO_RS08265	cds-WP_014225229.1	sprA	48.96%	Tannerella forsythia
Surface layer associated proteins	BFO_RS05730	cds-WP_041591152.1	yfmG	50.90%	Tannerella forsythia
Surface layer associated proteins	BFO_RS14480	cds-WP_157755308.1	bspA	58.16%	Tannerella forsythia
Surface layer associated proteins	BFO_RS14345	cds-WP_014224266.1	group_1333	59.74%	Tannerella forsythia
Protease and apoptosis including activity	BFO_RS06155	cds-WP_014224776.1	prtH	43.51%.	Tannerella forsythia
KLIKK proteases	GenBank: KP715368	cds-WP_014224587.1	group_878	43.29%.	Tannerella forsythia
KLIKK proteases	GenBank: KP715368	cds-WP_014224577.1	lasB	43.29%.	Tannerella forsythia
KLIKK proteases	GenBank: KP715369	cds-BFO_RS16250 incomplete	group_1100	43.29%.	Tannerella forsythia
KLIKK proteases	GenBank: KP715369	cds-WP_014225808.1	group_2888	43.29%.	Tannerella forsythia
KLIKK proteases	GenBank: KP715369	cds-WP_080561817.1	group_2884	43.29%.	Tannerella forsythia
KLIKK proteases	GenBank: KP715369	cds-WP_014225796.1	group_4441/group_1100	43.29%.	Tannerella forsythia
protease inhibitor	BFO_RS12860	cds-WP_041590947.1	serpin	49.31%.	Tannerella forsythia
protease inhibitor	NA	NA	wecC	48.92%.	Tannerella forsythia
Act on inflammatory response	NA	NA	serB	48.15%	Pophyromonas gingivalis
Gingipains	NA	NA	rgpB	46.68%	Pophyromonas gingivalis
Gingipains	NA	NA	rgpA~rgpB	NA	Pophyromonas gingivalis
Minor fimbriae	NA	NA	mfa1	45.86%	Pophyromonas gingivalis
Minor fimbriae	NA	NA	mfa2	43.79%	Pophyromonas gingivalis
Minor fimbriae	NA	NA	mfa3	44.89%	Pophyromonas gingivalis
Major fimbriae	NA	NA	fimA	51.73%	Pophyromonas gingivalis
Gingipains	NA	NA	kgp	49.79%	Pophyromonas gingivalis
Hemagglutinin	NA	NA	hagA	47.47%	Pophyromonas gingivalis

### Sheet: Table S4
Supplementary Table S4. Genomes used as traIning files for Prokka annotations.
Group	Genome ID	Number of contigs	Contamination (%)	Completeness (%)
Tannerella serpentiformis group	GCA_905372755.1	141	0	97.13
Tannerella forsythia group	GCF_001547855.1	1	0	98.91
Porphyromonas pasteri	GCF_000700805.1	7	0	98.87
Porphyromonas gingivalis	GCF_000007585.1	1	0	99.92

### Sheet: Table S5
Supplementary Table S5. fimA genotyping of MAGs.
MAG ID	Oral_site	Age_BP	Country	Continent	R1_depth	Paired	Direction	Industrialization	sample_host	primary_cluster
BritoIL_2016__W2.44.SA__bin.3	SL	7	Fiji	Oceania	10302344	Yes	Global South	Industrial	Homo	38
CMC001.B.bin.r.7	PQ	7	Cameroon	Africa	193195467	Yes	Global South	Non_industrial	Homo	38
CMC016.B.bin.r.92	PQ	7	Cameroon	Africa	253956730	Yes	Global South	Non_industrial	Homo	38
CMC017.B.bin.r.31	PQ	7	Cameroon	Africa	281138320	Yes	Global South	Non_industrial	Homo	38
CMC018.B.bin.r.80	PQ	7	Cameroon	Africa	214191009	Yes	Global South	Non_industrial	Homo	38
CMC022.B.bin.r.69	PQ	7	Cameroon	Africa	243962099	Yes	Global South	Non_industrial	Homo	38
CMC023.A.bin.r.99	PQ	7	Cameroon	Africa	240572160	Yes	Global South	Non_industrial	Homo	38
CMC024.B.bin.r.70	PQ	7	Cameroon	Africa	294430419	Yes	Global South	Non_industrial	Homo	38
CMC025.B.bin.r.47	PQ	7	Cameroon	Africa	302596773	Yes	Global South	Non_industrial	Homo	38
CMC027.B.bin.r.39	PQ	7	Cameroon	Africa	324387666	Yes	Global South	Non_industrial	Homo	38
CMC035.B.bin.r.29	PQ	7	Cameroon	Africa	323719647	Yes	Global South	Non_industrial	Homo	38
CMC036.B.bin.r.19	PQ	7	Cameroon	Africa	283298633	Yes	Global South	Non_industrial	Homo	38
CMC038.A.bin.r.2	PQ	7	Cameroon	Africa	341259832	Yes	Global South	Non_industrial	Homo	38
CMC038.B.bin.r.106	PQ	7	Cameroon	Africa	309352455	Yes	Global South	Non_industrial	Homo	38
CMC045.B.bin.r.58	PQ	7	Cameroon	Africa	265986262	Yes	Global South	Non_industrial	Homo	38
CM_periimplantitis__SP_224SPT_T016__bin.1	PQ	7	Italy	Europe	1621921	Yes	Western	Industrial	Homo	38
CM_periimplantitis__SP_261SPI_T016__bin.3	PQ	7	Italy	Europe	2240197	Yes	Western	Industrial	Homo	38
CM_periimplantitis__SP_305SPI_T016__bin.2	PQ	7	Italy	Europe	41136253	Yes	Western	Industrial	Homo	38
CM_periimplantitis__SP_323SPI_T016__bin.11	PQ	7	Italy	Europe	10555528	Yes	Western	Industrial	Homo	38
CM_periimplantitis__SP_383SPI_T016__bin.2	PQ	7	Italy	Europe	2765368	Yes	Western	Industrial	Homo	38
ERS1202865.bin.r.4	SL	7	Philippines	Asia	30930316	Yes	Global South	Non_industrial	Homo	38
ERS1202866.bin.r.8	SL	7	Philippines	Asia	167564956	Yes	Global South	Non_industrial	Homo	38
ERS1202867.bin.r.5	SL	7	Philippines	Asia	33516704	Yes	Global South	Non_industrial	Homo	38
ERS1202869.bin.r.10	SL	7	Philippines	Asia	37623240	Yes	Global South	Non_industrial	Homo	38
ERS1202882.bin.r.3	SL	7	Philippines	Asia	37777308	Yes	Global South	Non_industrial	Homo	38
ERS12516930.bin.r.30	SL	7	Papua New Guinea	Oceania	30448208	Yes	Global South	Non_industrial	Homo	38
ERS12516935.bin.r.29	SL	7	Papua New Guinea	Oceania	118591324	Yes	Global South	Non_industrial	Homo	38
ERS12516937.bin.r.5	SL	7	Papua New Guinea	Oceania	22491992	Yes	Global South	Non_industrial	Homo	38
ERS12516938.bin.r.17	SL	7	Papua New Guinea	Oceania	58325416	Yes	Global South	Non_industrial	Homo	38
ERS12516939.bin.r.23	SL	7	Papua New Guinea	Oceania	67875772	Yes	Global South	Non_industrial	Homo	38
ERS12516942.bin.r.7	SL	7	Papua New Guinea	Oceania	18620436	Yes	Global South	Non_industrial	Homo	38
ERS12516943.bin.r.6	SL	7	Papua New Guinea	Oceania	11584448	Yes	Global South	Non_industrial	Homo	38
ERS12516945.bin.r.6	SL	7	Papua New Guinea	Oceania	12018388	Yes	Global South	Non_industrial	Homo	38
ERS12516947.bin.r.8	SL	7	Papua New Guinea	Oceania	55757688	Yes	Global South	Non_industrial	Homo	38
ERS12516948.bin.r.20	SL	7	Papua New Guinea	Oceania	66118996	Yes	Global South	Non_industrial	Homo	38
ERS12516949.bin.r.13	SL	7	Papua New Guinea	Oceania	35607672	Yes	Global South	Non_industrial	Homo	38
ERS12516950.bin.r.5	SL	7	Papua New Guinea	Oceania	32026604	Yes	Global South	Non_industrial	Homo	38
ERS12516951.bin.r.20	SL	7	Papua New Guinea	Oceania	76752056	Yes	Global South	Non_industrial	Homo	38
ERS12516962.bin.r.2	SL	7	Papua New Guinea	Oceania	252721172	Yes	Global South	Non_industrial	Homo	38
ERS12516963.bin.r.46	SL	7	Papua New Guinea	Oceania	93653948	Yes	Global South	Non_industrial	Homo	38
ERS12516965.bin.r.10	SL	7	Papua New Guinea	Oceania	15403128	Yes	Global South	Non_industrial	Homo	38
ERS12516966.bin.r.5	SL	7	Papua New Guinea	Oceania	24792668	Yes	Global South	Non_industrial	Homo	38
ERS12516968.bin.r.20	SL	7	Papua New Guinea	Oceania	99155760	Yes	Global South	Non_industrial	Homo	38
ERS12516969.bin.r.31	SL	7	Papua New Guinea	Oceania	26297136	Yes	Global South	Non_industrial	Homo	38
ERS12516970.bin.r.65	SL	7	Papua New Guinea	Oceania	272017072	Yes	Global South	Non_industrial	Homo	38
ERS12516971.bin.r.8	SL	7	Papua New Guinea	Oceania	11998492	Yes	Global South	Non_industrial	Homo	38
ERS12516972.bin.r.5	SL	7	Papua New Guinea	Oceania	14837492	Yes	Global South	Non_industrial	Homo	38
ERS12516973.bin.r.4	SL	7	Papua New Guinea	Oceania	65696480	Yes	Global South	Non_industrial	Homo	38
ERS12516976.bin.r.18	SL	7	Papua New Guinea	Oceania	60770884	Yes	Global South	Non_industrial	Homo	38
ERS12516977.bin.r.24	SL	7	Papua New Guinea	Oceania	43622152	Yes	Global South	Non_industrial	Homo	38
ERS12516978.bin.r.34	SL	7	Papua New Guinea	Oceania	129743612	Yes	Global South	Non_industrial	Homo	38
ERS12516980.bin.r.18	SL	7	Papua New Guinea	Oceania	116576016	Yes	Global South	Non_industrial	Homo	38
ERS12516981.bin.r.31	SL	7	Papua New Guinea	Oceania	105634172	Yes	Global South	Non_industrial	Homo	38
ERS12516982.bin.r.6	SL	7	Papua New Guinea	Oceania	36649232	Yes	Global South	Non_industrial	Homo	38
ERS12516985.bin.r.17	SL	7	Papua New Guinea	Oceania	50660312	Yes	Global South	Non_industrial	Homo	38
ERS12516990.bin.r.25	SL	7	Papua New Guinea	Oceania	115376412	Yes	Global South	Non_industrial	Homo	38
ERS12516991.bin.r.15	SL	7	Papua New Guinea	Oceania	36191708	Yes	Global South	Non_industrial	Homo	38
ERS12516993.bin.r.43	SL	7	Papua New Guinea	Oceania	137836192	Yes	Global South	Non_industrial	Homo	38
ERS3395767.bin.r.22	MC	7	Spain	Europe	52819590	Yes	Western	Industrial	Homo	38
ERS3395773.bin.r.3	MC	7	Spain	Europe	73800335	Yes	Western	Industrial	Homo	38
ERSX0002001-megahit_066	AC	700	Great Britain	Europe	36839314	Yes	Ancient	Ancient	Homo	38
ERSX0004011-megahit_004	AC	350	Rapa_Nui	Oceania	11309096	Yes	Ancient	Ancient	Homo	38
GCA_000380305.1_PgingivalisJCVISC001v1.0_genomic	unknown	7	none	unknown	1	unknown	ncbi	ncbi	Homo	38
GCA_003514485.1_ASM351448v1_genomic	oral	7	none	unknown	1	unknown	ncbi	ncbi	Homo	38
GCA_915069505.1_SRR1044017_bin.1_metaWRAP_v1.1_MAG_genomic	oral	7	none	Asia	1	unknown	ncbi	ncbi	Homo	38
GCA_915241915.1_SRR1795020_bin.1_metaWRAP_v1.1_MAG_genomic	oral	7	none	North America	1	unknown	ncbi	ncbi	Homo	38
GCF_000010505.1_ASM1050v1_genomic	unknown	7	none	North America	1	unknown	ncbi	ncbi	Homo	38
GCF_000270225.1_ASM27022v1_genomic	unknown	7	none	Asia	1	unknown	ncbi	ncbi	Homo	38
GCF_000467795.1_ASM46779v1_genomic	PQ	7	USA	North America	1	unknown	ncbi	ncbi	Homo	38
GCF_000467815.1_ASM46781v1_genomic	PQ	7	USA	North America	1	unknown	ncbi	ncbi	Homo	38
GCF_000467835.1_ASM46783v1_genomic	PQ	7	USA	North America	1	unknown	ncbi	ncbi	Homo	38
GCF_000467955.1_ASM46795v1_genomic	oral	7	none	North America	1	unknown	ncbi	ncbi	Homo	38
GCF_000467975.1_ASM46797v1_genomic	oral	7	none	North America	1	unknown	ncbi	ncbi	Homo	38
GCF_000467995.1_ASM46799v1_genomic	oral	7	none	North America	1	unknown	ncbi	ncbi	Homo	38
GCF_000503975.1_SJD2_genomic	PQ	7	China	Asia	1	unknown	ncbi	ncbi	Homo	38
GCF_000739415.1_ASM73941v1_genomic	unknown	7	none	unknown	1	unknown	ncbi	ncbi	Homo	38
GCF_001274615.1_ASM127461v1_genomic	PQ	7	USA	North America	1	unknown	ncbi	ncbi	Homo	38
GCF_001297745.1_ASM129774v1_genomic	unknown	7	none	Asia	1	unknown	ncbi	ncbi	Homo	38
GCF_001314265.1_ASM131426v1_genomic	PQ	7	USA	North America	1	unknown	ncbi	ncbi	Homo	38
GCF_001444325.1_ASM144432v1_genomic	unknown	7	USA	North America	1	unknown	ncbi	ncbi	Homo	38
GCF_001553795.1_ASM155379v1_genomic	oral	7	USA	North America	1	unknown	ncbi	ncbi	Homo	38
GCF_002204455.1_ASM220445v1_genomic	PQ	7	South Korea	Asia	1	unknown	ncbi	ncbi	Homo	38
GCF_002206065.1_SJD5_genomic	PQ	7	China	Asia	1	unknown	ncbi	ncbi	Homo	38
GCF_002206085.1_SJD4_genomic	PQ	7	China	Asia	1	unknown	ncbi	ncbi	Homo	38
GCF_002206105.1_SJD11_genomic	PQ	7	China	Asia	1	unknown	ncbi	ncbi	Homo	38
GCF_002208045.1_SJD12_genomic	PQ	7	China	Asia	1	unknown	ncbi	ncbi	Homo	38
GCF_002529145.1_ASM252914v1_genomic	PQ	7	United Kingdom	Europe	1	unknown	ncbi	ncbi	Homo	38
GCF_002529155.1_ASM252915v1_genomic	PQ	7	United Kingdom	Europe	1	unknown	ncbi	ncbi	Homo	38
GCF_002529185.1_ASM252918v1_genomic	PQ	7	United Kingdom	Europe	1	unknown	ncbi	ncbi	Homo	38
GCF_002529205.1_ASM252920v1_genomic	PQ	7	United Kingdom	Europe	1	unknown	ncbi	ncbi	Homo	38
GCF_002529215.1_ASM252921v1_genomic	PQ	7	United Kingdom	Europe	1	unknown	ncbi	ncbi	Homo	38
GCF_002529235.1_ASM252923v1_genomic	PQ	7	United Kingdom	Europe	1	unknown	ncbi	ncbi	Homo	38
GCF_002529345.1_ASM252934v1_genomic	PQ	7	United Kingdom	Europe	1	unknown	ncbi	ncbi	Homo	38
GCF_002529355.1_ASM252935v1_genomic	PQ	7	United Kingdom	Europe	1	unknown	ncbi	ncbi	Homo	38
GCF_002529365.1_ASM252936v1_genomic	PQ	7	United Kingdom	Europe	1	unknown	ncbi	ncbi	Homo	38
GCF_002529375.1_ASM252937v1_genomic	PQ	7	United Kingdom	Europe	1	unknown	ncbi	ncbi	Homo	38
GCF_002529425.1_ASM252942v1_genomic	PQ	7	United Kingdom	Europe	1	unknown	ncbi	ncbi	Homo	38
GCF_002753935.1_ASM275393v1_genomic	PQ	7	Korea	Asia	1	unknown	ncbi	ncbi	Homo	38
GCF_002753955.1_ASM275395v1_genomic	PQ	7	Korea	Asia	1	unknown	ncbi	ncbi	Homo	38
GCF_002753975.1_ASM275397v1_genomic	PQ	7	Korea	Asia	1	unknown	ncbi	ncbi	Homo	38
GCF_002754015.1_ASM275401v1_genomic	PQ	7	Korea	Asia	1	unknown	ncbi	ncbi	Homo	38
GCF_002754035.1_ASM275403v1_genomic	PQ	7	Korea	Asia	1	unknown	ncbi	ncbi	Homo	38
GCF_002754055.1_ASM275405v1_genomic	PQ	7	Korea	Asia	1	unknown	ncbi	ncbi	Homo	38
GCF_002754075.1_ASM275407v1_genomic	PQ	7	Korea	Asia	1	unknown	ncbi	ncbi	Homo	38
GCF_002754095.1_ASM275409v1_genomic	PQ	7	Korea	Asia	1	unknown	ncbi	ncbi	Homo	38
GCF_002754115.1_ASM275411v1_genomic	PQ	7	Korea	Asia	1	unknown	ncbi	ncbi	Homo	38
GCF_002754135.1_ASM275413v1_genomic	PQ	7	Korea	Asia	1	unknown	ncbi	ncbi	Homo	38
GCF_002754155.1_ASM275415v1_genomic	PQ	7	Korea	Asia	1	unknown	ncbi	ncbi	Homo	38
GCF_002892555.1_ASM289255v1_genomic	PQ	7	none	Europe	1	unknown	ncbi	ncbi	Homo	38
GCF_002892575.1_ASM289257v1_genomic	PQ	7	none	Europe	1	unknown	ncbi	ncbi	Homo	38
GCF_004214925.1_ASM421492v1_genomic	PQ	7	Chile	South America	1	unknown	ncbi	ncbi	Homo	38
GCF_018141745.1_ASM1814174v1_genomic	PQ	7	China	Asia	1	unknown	ncbi	ncbi	Homo	38
GCF_018141765.1_ASM1814176v1_genomic	PQ	7	China	Asia	1	unknown	ncbi	ncbi	Homo	38
GCF_018141805.1_ASM1814180v1_genomic	unknown	7	China	Asia	1	unknown	ncbi	ncbi	Homo	38
GCF_021406605.1_ASM2140660v1_genomic	oral	7	Japan	Asia	1	unknown	ncbi	ncbi	Homo	38
GCF_021406625.1_ASM2140662v1_genomic	oral	7	Japan	Asia	1	unknown	ncbi	ncbi	Homo	38
GCF_021406645.1_ASM2140664v1_genomic	oral	7	Japan	Asia	1	unknown	ncbi	ncbi	Homo	38
GCF_021406655.1_ASM2140665v1_genomic	oral	7	Japan	Asia	1	unknown	ncbi	ncbi	Homo	38
GCF_021406685.1_ASM2140668v1_genomic	oral	7	Japan	Asia	1	unknown	ncbi	ncbi	Homo	38
GCF_021406705.1_ASM2140670v1_genomic	oral	7	Japan	Asia	1	unknown	ncbi	ncbi	Homo	38
GCF_021406725.1_ASM2140672v1_genomic	oral	7	Japan	Asia	1	unknown	ncbi	ncbi	Homo	38
GCF_021406735.1_ASM2140673v1_genomic	oral	7	Japan	Asia	1	unknown	ncbi	ncbi	Homo	38
GCF_021406785.1_ASM2140678v1_genomic	oral	7	Japan	Asia	1	unknown	ncbi	ncbi	Homo	38
GCF_021406795.1_ASM2140679v1_genomic	oral	7	Japan	Asia	1	unknown	ncbi	ncbi	Homo	38
GCF_900157215.1_Strain_3-3_genomic	PQ	7	none	North America	1	unknown	ncbi	ncbi	Homo	38
GCF_900157225.1_7BTORR_genomic	PQ	7	none	North America	1	unknown	ncbi	ncbi	Homo	38
GCF_900157255.1_ATCC49417_genomic	PQ	7	none	North America	1	unknown	ncbi	ncbi	Homo	38
GCF_900157265.1_A7A1-28_genomic	PQ	7	none	North America	1	unknown	ncbi	ncbi	Homo	38
GCF_900157275.1_84-3_genomic	PQ	7	none	Africa	1	unknown	ncbi	ncbi	Homo	38
GCF_900157285.1_13-1_genomic	PQ	7	none	Africa	1	unknown	ncbi	ncbi	Homo	38
GCF_900157295.1_11A_genomic	PQ	7	none	Europe	1	unknown	ncbi	ncbi	Homo	38
GCF_900157325.1_3A1_genomic	PQ	7	none	Europe	1	unknown	ncbi	ncbi	Homo	38
GCF_900157345.1_AFR-5B1_genomic	PQ	7	none	Africa	1	unknown	ncbi	ncbi	Homo	38
HMP_2012__SRS015650__bin.3	PQ	7	USA	North America	30165344	Yes	Western	Industrial	Homo	38
MGYG000298234	PQ	7	USA	North America	217.599.745.578.947	Yes	Western	Industrial	Homo	38
MGYG000299244	SL	7	China	Asia	18986049.25	Yes	Eastern	Industrial	Homo	38
SRS4625245-megahit_009	AC	100	Tanzania	Africa	31957595	Yes	Ancient	Ancient	Pan	38
CMC004.B.bin.r.98	PQ	7	Cameroon	Africa	248097416	Yes	Global South	Non_industrial	Homo	38
CMC011.B.bin.r.60	PQ	7	Cameroon	Africa	225401674	Yes	Global South	Non_industrial	Homo	38
CMC021.B.bin.r.1	PQ	7	Cameroon	Africa	279718401	Yes	Global South	Non_industrial	Homo	38
CM_periimplantitis__SP_163SPT_T016__bin.31	PQ	7	Italy	Europe	29288726	Yes	Western	Industrial	Homo	38
CM_periimplantitis__SP_264SPI_T016__bin.18	PQ	7	Italy	Europe	17371860	Yes	Western	Industrial	Homo	38
CM_periimplantitis__SP_343SPI_T016__bin.1	PQ	7	Italy	Europe	772916	Yes	Western	Industrial	Homo	38
CM_periimplantitis__SP_384SPI_T016__bin.15	PQ	7	Italy	Europe	8963741	Yes	Western	Industrial	Homo	38
ERS12516936.bin.r.24	SL	7	Papua New Guinea	Oceania	50619612	Yes	Global South	Non_industrial	Homo	38
ERS12516940.bin.r.5	SL	7	Papua New Guinea	Oceania	41866068	Yes	Global South	Non_industrial	Homo	38
ERS12516944.bin.r.5	SL	7	Papua New Guinea	Oceania	45815152	Yes	Global South	Non_industrial	Homo	38
ERS12516955.bin.r.34	SL	7	Papua New Guinea	Oceania	315392644	Yes	Global South	Non_industrial	Homo	38
ERS12516960.bin.r.19	SL	7	Papua New Guinea	Oceania	40753928	Yes	Global South	Non_industrial	Homo	38
ERS12516960.bin.r.19	SL	7	Papua New Guinea	Oceania	40753928	Yes	Global South	Non_industrial	Homo	38
ERS12516967.bin.r.4	SL	7	Papua New Guinea	Oceania	76092584	Yes	Global South	Non_industrial	Homo	38
ERS12516989.bin.r.8	SL	7	Papua New Guinea	Oceania	44917096	Yes	Global South	Non_industrial	Homo	38
ERS2985756-megahit_010	AC	200	England	Europe	14573854	Yes	Ancient	Ancient	Homo	38
ERS2985770-megahit_015	AC	200	England	Europe	38450949	Yes	Ancient	Ancient	Homo	38
ERS3395772.bin.r.11	MC	7	Spain	Europe	45398636	Yes	Western	Industrial	Homo	38
ERS3774485.bin.r.26	MC	7	Spain	Europe	34014564	Yes	Western	Industrial	Homo	38
ERS6256697-megahit_013	AC	8800	Serbia	Europe	37239976	Yes	Ancient	Ancient	Homo	38
GCA_905372065.1_SRR9217400-mag-bin.3_genomic	oral	7	none	unknown	1	unknown	ncbi	ncbi	Homo	38
GCF_000007585.1_ASM758v1_genomic	unknown	7	none	North America	1	unknown	ncbi	ncbi	Homo	38
GCF_000271945.1_PgingivalisW50v1.0_genomic	unknown	7	none	North America	1	unknown	ncbi	ncbi	Homo	38
GCF_001263815.1_ASM126381v1_genomic	PQ	7	USA	North America	1	unknown	ncbi	ncbi	Homo	38
GCF_002529125.1_ASM252912v1_genomic	PQ	7	United Kingdom	Europe	1	unknown	ncbi	ncbi	Homo	38
GCF_002529285.1_ASM252928v1_genomic	PQ	7	United Kingdom	Europe	1	unknown	ncbi	ncbi	Homo	38
GCF_002892595.1_ASM289259v1_genomic	unknown	7	none	Europe	1	unknown	ncbi	ncbi	Homo	38
GCF_003862255.1_ASM386225v1_genomic	unknown	7	Japan	Asia	1	unknown	ncbi	ncbi	Homo	38
GCF_004214945.1_ASM421494v1_genomic	PQ	7	Chile	South America	1	unknown	ncbi	ncbi	Homo	38
GCF_021406745.1_ASM2140674v1_genomic	oral	7	Japan	Asia	1	unknown	ncbi	ncbi	Homo	38
GCF_021406845.1_ASM2140684v1_genomic	oral	7	Japan	Asia	1	unknown	ncbi	ncbi	Homo	38
GCF_023822425.1_ASM2382242v1_genomic	unknown	7	Germany	Europe	1	unknown	ncbi	ncbi	Homo	38
GCF_023822445.1_ASM2382244v1_genomic	environmental	7	United Kingdom	Europe	1	unknown	ncbi	ncbi	unknown	38
GCF_023822465.1_ASM2382246v1_genomic	environmental	7	United Kingdom	Europe	1	unknown	ncbi	ncbi	unknown	38
GCF_900157235.1_YH522_genomic	unknown	7	none	unknown	1	unknown	ncbi	ncbi	Homo	38
GCF_900157245.1_15-9_genomic	PQ	7	none	Europe	1	unknown	ncbi	ncbi	Homo	38
MGYG000298751	PQ	7	Italy	Europe	52.487.690.619.469	Yes	Western	Industrial	Homo	38
_R_GCA_915241915.1_SRR1795020_bin.1_metaWRAP_v1.1_MAG_genomic	oral	7	none	North America	1	unknown	ncbi	ncbi	Homo	38
_R_GCA_916050465.1_ERR2764965_bin.2_metaWRAP_v1.1_MAG_genomic	oral	7	none	Europe	1	unknown	ncbi	ncbi	Homo	38
_R_MGYG000298234	PQ	7	USA	North America	217.599.745.578.947	Yes	Western	Industrial	Homo	38
_R_MGYG000299124	SL	7	France	Europe	3533774.31081081	Yes	Western	Industrial	Homo	38

### Sheet: Table S6
Supplementary Table S6. Pyseer summary table.
variant	af	filter-pvalue	lrt-pvalue	beta	beta-std-err	intercept	PC1	PC2	PC3	PC4	PC5	notes
group_1970	0.981	0.97	0.0477	0.248	0.124	2026-08-03	-3.34	-1.2	0.233	0.209	0.00227
glyS	0.972	0.942	0.804	0.0259	0.104	2026-02-04	-3.34	-1.21	0.245	0.202	0.0253
group_3399	0.963	0.965	0.039	0.183	0.0876	3.87	-3.34	-1.22	0.235	0.215	-0.000646
spmA	0.963	0.94	0.00757	0.233	0.0854	3.82	-3.35	-1.19	0.238	0.206	0.0352
group_2663	0.953	0.765	0.253	-0.0916	0.0796	4.13	-3.34	-1.22	0.252	0.187	0.0373
fabZ~~~lpxC	0.953	0.578	0.352	0.0736	0.0786	3.98	-3.34	-1.22	0.25	0.209	0.0271
fixB	0.953	0.57	0.00491	0.223	0.0774	3.83	-3.34	-1.19	0.26	0.185	-0.00797
ldhA	0.953	0.0429	0.759	0.0253	0.0822	2026-02-04	-3.34	-1.21	0.242	0.2	0.0266
group_1278	0.953	0.877	0.753	-0.0265	0.0838	2026-07-04	-3.34	-1.21	0.251	0.195	0.0256
atoC~~~pglZ	0.944	0.401	0.45	0.0576	0.076	3.99	-3.34	-1.2	0.235	0.207	0.0198
group_2312	0.944	0.777	0.0131	0.184	0.073	3.87	-3.35	-1.18	0.239	0.224	0.0119
group_2154	0.944	0.371	0.476	-0.0548	0.0765	2026-01-04	-3.34	-1.21	0.25	0.184	0.0261
ddpX	0.944	0.579	0.538	0.0447	0.0725	4	-3.34	-1.21	0.239	0.202	0.0284
purE	0.944	0.371	0.284	-0.0804	0.0747	2026-12-04	-3.35	-1.21	0.23	0.191	0.0371
group_1900	0.944	0.169	0.399	-0.0659	0.0779	2026-11-04	-3.35	-1.21	0.239	0.181	0.0299
gcvH	0.944	0.218	0.933	0.00624	0.0738	2026-04-04	-3.34	-1.21	0.245	0.2	0.0267
group_1672	0.944	0.0984	0.812	0.0182	0.0761	2026-03-04	-3.34	-1.21	0.245	0.203	0.027
group_1634	0.944	0.218	0.522	-0.0466	0.0725	2026-09-04	-3.34	-1.22	0.244	0.195	0.0256
rluA	0.944	0.874	0.0276	0.155	0.0694	2026-09-03	-3.34	-1.21	0.24	0.205	0.0201
gltA	0.944	0.694	0.252	0.0836	0.0726	3.97	-3.34	-1.21	0.236	0.208	0.0171
ileS	0.944	0.845	0.251	0.0837	0.0724	3.97	-3.34	-1.21	0.245	0.214	0.0213
psd	0.935	0.494	0.934	0.0056	0.0672	2026-04-04	-3.34	-1.21	0.245	0.2	0.0275
group_2687	0.935	0.725	0.75	-0.0223	0.07	2026-07-04	-3.34	-1.21	0.25	0.195	0.0257
group_2562	0.935	0.142	0.00207	-0.206	0.0652	4.24	-3.36	-1.23	0.261	0.186	0.0455
wecE	0.935	0.494	0.942	-0.00507	0.069	2026-05-04	-3.34	-1.21	0.245	0.199	0.0264
pafA	0.935	0.688	0.706	0.0259	0.0685	2026-02-04	-3.34	-1.21	0.246	0.203	0.0265
gCD1	0.935	0.626	0.0149	0.167	0.0674	3.89	-3.33	-1.21	0.239	0.241	0.0118
nusB	0.935	0.127	0.0741	0.125	0.0691	3.93	-3.35	-1.2	0.25	0.219	0.00442
folA	0.935	0.513	0.0919	0.117	0.0687	3.94	-3.34	-1.21	0.221	0.213	0.00814
glgP	0.935	0.532	0.0244	0.162	0.0707	2026-09-03	-3.35	-1.19	0.23	0.221	-0.0114
group_1778	0.935	0.925	0.265	-0.075	0.0669	2026-12-04	-3.34	-1.22	0.246	0.19	0.0281
pyrF	0.935	0.268	0.206	0.0887	0.0697	3.96	-3.34	-1.19	0.23	0.206	0.0276
pta	0.935	0.946	0.194	0.0879	0.0671	3.96	-3.34	-1.22	0.25	0.215	0.024
group_1473	0.935	0.123	0.328	0.067	0.0682	3.98	-3.33	-1.21	0.236	0.203	0.0221
ackA	0.935	0.534	0.0872	0.121	0.0702	3.93	-3.34	-1.2	0.255	0.232	0.0338
rfbB	0.935	0.906	0.481	0.0501	0.0709	4	-3.34	-1.2	0.24	0.207	0.0246
prfB	0.935	0.751	0.0253	0.149	0.0655	3.91	-3.34	-1.2	0.233	0.202	0.0129
gldL	0.935	0.796	0.0000122	0.296	0.0644	3.77	-3.34	-1.22	0.255	0.195	-0.066
group_2615	0.925	0.785	0.255	0.0726	0.0634	3.98	-3.34	-1.21	0.241	0.201	0.0119
group_2557	0.925	0.83	0.112	0.104	0.065	3.95	-3.35	-1.19	0.247	0.203	0.0162
recJ	0.925	0.145	0.438	-0.0524	0.0673	2026-01-04	-3.34	-1.22	0.262	0.193	0.0271
group_2533	0.925	0.466	0.897	0.0086	0.0665	2026-04-04	-3.34	-1.21	0.243	0.201	0.0254
group_2480	0.925	0.00241	0.498	-0.0483	0.071	2026-09-04	-3.35	-1.22	0.247	0.19	0.0191
group_2368	0.925	0.406	0.894	0.00849	0.0633	2026-04-04	-3.34	-1.21	0.245	0.2	0.026
group_2323	0.925	0.459	0.557	-0.0391	0.0664	2026-08-04	-3.34	-1.22	0.255	0.195	0.0246
yccF	0.925	0.29	0.6	0.0351	0.0666	2026-01-04	-3.34	-1.2	0.24	0.205	0.0286
group_2263	0.925	0.0228	0.000316	0.228	0.061	3.84	-3.36	-1.21	0.244	0.229	-0.0144
ybeY	0.925	0.459	0.0032	0.185	0.0613	3.88	-3.34	-1.19	0.256	0.219	-0.00151
group_2070	0.925	0.715	0.0111	0.166	0.064	3.89	-3.35	-1.21	0.212	0.231	-0.0018
group_2042	0.925	0.48	0.048	0.126	0.0628	3.93	-3.34	-1.21	0.242	0.226	0.0324
purA	0.925	0.0168	0.473	0.0479	0.0665	4	-3.34	-1.22	0.236	0.209	0.0315
gDB1	0.925	0.311	0.731	0.0221	0.0641	2026-03-04	-3.34	-1.21	0.246	0.202	0.0233
group_1939	0.925	0.942	0.0971	0.108	0.0647	3.95	-3.34	-1.22	0.234	0.205	-0.00285
tig	0.925	0.0794	0.163	-0.092	0.0655	4.13	-3.35	-1.23	0.26	0.194	0.0402
miaA	0.925	0.311	0.591	0.0342	0.0635	2026-02-04	-3.34	-1.21	0.244	0.205	0.0252
group_1804	0.925	0.677	0.0508	0.133	0.0671	3.92	-3.33	-1.23	0.222	0.235	0.00644
msrB	0.925	0.406	0.684	0.0266	0.0653	2026-02-04	-3.34	-1.21	0.241	0.199	0.0254
pgpB	0.925	0.000000949	0.000971	0.223	0.0656	3.84	-3.37	-1.23	0.232	0.241	-0.0373
group_1472	0.925	0.213	0.819	0.0161	0.0701	2026-03-04	-3.34	-1.21	0.241	0.203	0.0233
group_1412	0.925	0.934	0.319	0.0635	0.0635	3.99	-3.34	-1.21	0.238	0.21	0.0262
panD	0.925	0.681	0.0327	0.137	0.0631	3.92	-3.34	-1.21	0.252	0.233	0.0317
group_1311	0.925	0.629	0.732	0.0217	0.0633	2026-03-04	-3.34	-1.21	0.244	0.202	0.0301
group_1289	0.925	0.118	0.745	0.0219	0.0671	2026-03-04	-3.34	-1.21	0.24	0.202	0.0278
ribA	0.925	0.0755	0.0582	0.124	0.0647	3.93	-3.33	-1.19	0.234	0.2	0.0407
lptF	0.925	0.102	0.157	-0.0928	0.0651	4.13	-3.35	-1.21	0.261	0.188	0.0339
hlpA~~~ompH	0.925	0.102	0.608	-0.0343	0.0666	2026-08-04	-3.34	-1.22	0.252	0.194	0.0237
dksA	0.925	0.26	0.0856	0.112	0.0648	3.94	-3.35	-1.2	0.231	0.226	0.0207
group_3034	0.916	0.559	0.942	-0.00454	0.0618	2026-05-04	-3.34	-1.21	0.246	0.199	0.0274
cysS	0.916	0.376	0.195	0.0802	0.0614	3.97	-3.34	-1.2	0.241	0.206	0.009
udp	0.916	0.87	0.309	0.0627	0.0613	3.99	-3.34	-1.2	0.245	0.208	0.0156
group_2594	0.916	0.606	0.305	0.0644	0.0625	3.99	-3.34	-1.2	0.242	0.205	0.0173
lysX	0.916	0.333	0.685	0.0261	0.0641	2026-02-04	-3.34	-1.21	0.241	0.2	0.0194
group_2500	0.916	0.0493	0.808	-0.0153	0.0628	2026-06-04	-3.34	-1.22	0.247	0.199	0.0289
tsaE	0.916	0.488	0.621	0.0305	0.0615	2026-02-04	-3.34	-1.21	0.246	0.206	0.0323
group_2437	0.916	0.94	0.574	-0.0352	0.0625	2026-08-04	-3.34	-1.21	0.257	0.195	0.0281
group_2433	0.916	0.284	0.116	-0.0949	0.0598	4.13	-3.35	-1.22	0.261	0.191	0.0299
mepM~~~nlpD	0.916	0.0182	0.948	-0.00452	0.0691	2026-05-04	-3.34	-1.21	0.246	0.199	0.0271
yddW	0.916	0.301	0.607	-0.0311	0.0602	2026-08-04	-3.34	-1.21	0.244	0.195	0.0305
group_2376	0.916	0.283	0.183	0.0831	0.062	3.97	-3.34	-1.2	0.229	0.203	0.00888
cobM	0.916	0.0155	0.702	0.0244	0.0637	2026-02-04	-3.33	-1.21	0.244	0.205	0.0256
group_2326	0.916	0.376	0.256	0.0717	0.0628	3.98	-3.34	-1.2	0.231	0.205	0.00884
yitT	0.916	0.0731	0.614	-0.0327	0.0647	2026-08-04	-3.34	-1.22	0.251	0.197	0.0309
group_2301	0.916	0.0794	0.221	-0.0801	0.065	2026-12-04	-3.35	-1.21	0.263	0.182	0.0267
rex	0.916	0.602	0.0953	0.103	0.061	3.95	-3.34	-1.2	0.228	0.21	0.0437
group_2284	0.916	0.505	0.889	-0.0089	0.0637	2026-05-04	-3.34	-1.21	0.245	0.196	0.0278
cbiE~~~cbiT	0.916	0.151	0.00756	0.159	0.0582	2026-09-03	-3.32	-1.21	0.24	0.221	0.0179
fixA	0.916	0.411	0.299	-0.0616	0.059	2026-01-04	-3.34	-1.21	0.249	0.199	0.0236
sprA	0.916	0.606	0.00388	0.18	0.061	3.88	-3.35	-1.17	0.246	0.228	-0.00404
group_2153	0.916	0.055	0.388	-0.0536	0.0619	2026-01-04	-3.34	-1.22	0.245	0.193	0.028
group_2147	0.916	0.563	0.00475	0.172	0.0595	3.89	-3.34	-1.18	0.241	0.208	-0.00307
group_2078	0.916	0.563	0.493	-0.0424	0.0617	2026-09-04	-3.34	-1.22	0.251	0.195	0.0285
copZ	0.916	0.427	0.649	-0.0275	0.0601	2026-07-04	-3.34	-1.21	0.247	0.195	0.0292
murG	0.916	0.389	0.592	-0.0326	0.0607	2026-08-04	-3.34	-1.21	0.246	0.198	0.0281
clpP	0.916	0.126	0.548	-0.0377	0.0625	2026-08-04	-3.34	-1.22	0.252	0.199	0.0349
yeeA	0.916	0.301	0.0441	0.119	0.0584	3.94	-3.33	-1.21	0.251	0.21	0.0182
meaB~~~argK	0.916	0.098	0.178	-0.0814	0.0601	2026-12-04	-3.35	-1.22	0.25	0.193	0.0306
amyA	0.916	0.169	0.781	-0.0172	0.0616	2026-06-04	-3.34	-1.21	0.242	0.196	0.0272
lon	0.916	0.349	0.465	0.0436	0.0595	2026-01-04	-3.34	-1.21	0.238	0.2	0.0255
group_1828	0.916	0.126	0.557	0.0366	0.062	2026-01-04	-3.34	-1.21	0.24	0.199	0.0198
group_1825	0.916	0.775	0.0207	0.148	0.0628	3.91	-3.34	-1.21	0.246	0.257	0.0155
yajC	0.916	0.376	0.2	0.078	0.0604	3.98	-3.34	-1.2	0.24	0.213	0.0208
group_1729	0.916	0.0493	0.698	-0.0246	0.0633	2026-07-04	-3.34	-1.22	0.251	0.198	0.0267
hlpA	0.916	0.224	0.0485	0.123	0.0615	3.93	-3.33	-1.19	0.218	0.224	0.0273
group_1505	0.916	0.742	0.00177	0.191	0.0594	3.87	-3.34	-1.19	0.22	0.243	0.0127
alkD	0.916	0.301	0.392	0.0537	0.0625	4	-3.34	-1.21	0.233	0.21	0.0221
acpP	0.916	0.0321	0.922	0.00615	0.0627	2026-04-04	-3.34	-1.21	0.244	0.199	0.0265
group_1353	0.916	0.224	0.0224	0.142	0.0614	3.92	-3.33	-1.19	0.211	0.22	0.0468
group_1206	0.916	0.129	0.85	0.0117	0.0617	2026-04-04	-3.34	-1.21	0.243	0.199	0.0249
ompR~~~rprY	0.916	0.349	0.78	0.0168	0.0602	2026-03-04	-3.34	-1.21	0.242	0.201	0.0258
nqrD	0.916	0.898	0.219	0.0766	0.0619	3.98	-3.34	-1.21	0.247	0.216	0.00885
bglX	0.907	0.0296	0.0682	0.111	0.06	3.95	-3.33	-1.18	0.225	0.212	0.0173
lysS	0.907	0.756	0.0165	0.135	0.0553	3.92	-3.34	-1.21	0.259	0.213	0.0141
group_2872	0.907	0.325	0.502	-0.039	0.058	2026-08-04	-3.34	-1.22	0.252	0.193	0.03
group_2673	0.907	0.795	0.662	0.0257	0.0588	2026-02-04	-3.34	-1.21	0.24	0.205	0.0306
tolB	0.907	0.758	0.0458	0.118	0.0583	3.94	-3.34	-1.22	0.236	0.235	0.0157
recX~~~recA	0.907	0.634	0.00694	0.155	0.0563	3.91	-3.34	-1.2	0.211	0.214	0.00233
group_2506	0.907	0.366	0.357	0.0542	0.0585	4	-3.34	-1.21	0.232	0.208	0.0212
group_2475	0.907	0.171	0.662	-0.027	0.0616	2026-07-04	-3.34	-1.22	0.25	0.19	0.025
uxaC	0.907	0.0967	0.299	-0.0643	0.0617	2026-11-04	-3.34	-1.22	0.255	0.185	0.0423
group_2457	0.907	0.104	0.536	-0.0383	0.0617	2026-08-04	-3.34	-1.21	0.253	0.192	0.0379
group_2450	0.907	0.726	0.00111	0.185	0.055	3.88	-3.35	-1.2	0.234	0.217	-0.00974
group_2413	0.907	0.646	0.478	-0.0444	0.0623	2026-09-04	-3.34	-1.21	0.262	0.189	0.0338
group_2401	0.907	0.889	0.12	0.0894	0.057	3.97	-3.34	-1.2	0.245	0.212	0.0353
cmk	0.907	0.0172	0.00494	-0.177	0.0615	4.21	-3.38	-1.21	0.294	0.189	0.0658
group_2354	0.907	0.666	0.0744	0.106	0.0588	3.95	-3.34	-1.21	0.216	0.226	0.0287
fabA	0.907	0.262	0.825	0.013	0.0586	2026-03-04	-3.34	-1.21	0.243	0.199	0.0243
nptA	0.907	0.919	0.631	0.0284	0.059	2026-02-04	-3.34	-1.21	0.24	0.203	0.022
murD	0.907	0.91	0.0233	0.131	0.0567	3.93	-3.35	-1.2	0.212	0.212	0.0241
cobQ	0.907	0.414	0.266	0.0665	0.0595	3.99	-3.34	-1.19	0.238	0.207	0.0318
group_2212	0.907	0.548	0.0546	0.117	0.0603	3.94	-3.35	-1.2	0.23	0.215	-0.0144
ccmA~~~yfmR	0.907	0.325	0.146	0.0861	0.0588	3.97	-3.33	-1.21	0.255	0.215	0.00688
leuS	0.907	0.0643	0.842	-0.0116	0.0579	2026-06-04	-3.34	-1.21	0.245	0.199	0.0277
purC	0.907	0.262	0.158	0.0839	0.059	3.97	-3.33	-1.21	0.222	0.207	0.0118
fabB	0.907	0.184	0.191	-0.0764	0.058	2026-12-04	-3.35	-1.22	0.26	0.196	0.0362
group_2031	0.907	0.206	0.175	0.0789	0.0577	3.98	-3.35	-1.22	0.237	0.205	0.0102
group_2005	0.907	0.537	0.504	-0.0393	0.0586	2026-08-04	-3.34	-1.21	0.251	0.194	0.0358
alr	0.907	0.301	0.587	-0.0322	0.059	2026-08-04	-3.34	-1.21	0.253	0.196	0.0301
fAA1	0.907	0.0036	0.738	0.0199	0.0595	2026-03-04	-3.34	-1.21	0.242	0.199	0.0223
prfA	0.907	0.156	0.0154	0.145	0.0589	3.92	-3.33	-1.2	0.222	0.244	0.0122
murF	0.907	0.775	0.0487	0.115	0.0574	3.94	-3.34	-1.22	0.236	0.21	-0.00275
trmN6	0.907	0.081	0.606	0.031	0.0598	2026-02-04	-3.33	-1.21	0.244	0.207	0.0248
uppS	0.907	0.134	0.0895	0.101	0.0587	3.96	-3.33	-1.2	0.219	0.21	0.0148
porB	0.907	0.479	0.0204	0.135	0.0572	3.92	-3.33	-1.23	0.245	0.225	0.00622
thyA	0.907	0.339	0.0113	0.151	0.0585	3.91	-3.33	-1.2	0.212	0.225	-0.0123
argH	0.907	0.0937	0.649	0.0327	0.0716	2026-02-04	-3.34	-1.21	0.261	0.212	0.0295
group_1809	0.907	0.646	0.585	0.0318	0.0581	2026-02-04	-3.34	-1.21	0.239	0.203	0.0218
group_1798	0.907	0.901	0.375	0.0524	0.0588	4	-3.34	-1.2	0.24	0.202	0.0151
coaE	0.907	0.459	0.024	0.136	0.0592	3.92	-3.34	-1.18	0.208	0.221	0.0338
group_1752	0.907	0.494	0.33	0.0564	0.0576	4	-3.34	-1.21	0.241	0.195	0.0166
group_1665	0.907	0.788	0.567	0.033	0.0575	2026-02-04	-3.34	-1.21	0.238	0.204	0.0278
group_1645	0.907	0.255	0.719	0.0213	0.0593	2026-03-04	-3.34	-1.21	0.243	0.204	0.0291
nqrC	0.907	0.156	0.259	0.0654	0.0575	3.99	-3.33	-1.2	0.244	0.209	0.0213
clpX	0.907	0.184	0.577	-0.033	0.0589	2026-08-04	-3.34	-1.22	0.248	0.201	0.0349
pheT	0.907	0.788	0.303	-0.0582	0.0562	2026-01-04	-3.34	-1.21	0.243	0.198	0.0312
group_1518	0.907	0.592	0.199	-0.0741	0.0573	2026-11-04	-3.34	-1.22	0.251	0.195	0.04
group_1495	0.907	0.378	0.363	-0.0532	0.0582	2026-09-04	-3.34	-1.21	0.249	0.189	0.0304
nqrE	0.907	0.0316	0.639	-0.0296	0.0629	2026-07-04	-3.35	-1.21	0.245	0.193	0.0343
group_1451	0.907	0.931	0.01	0.144	0.0547	3.92	-3.34	-1.21	0.227	0.207	0.0161
group_1398	0.907	0.0967	0.95	-0.00373	0.0595	2026-05-04	-3.34	-1.21	0.245	0.199	0.0272
rpoN	0.907	0.0693	0.0931	0.0992	0.0585	3.96	-3.32	-1.21	0.245	0.217	0.0126
ntpB	0.907	0.385	0.605	0.0305	0.0588	2026-02-04	-3.34	-1.21	0.238	0.201	0.0229
pduO	0.907	0.602	0.172	0.0787	0.0572	3.98	-3.34	-1.22	0.246	0.213	0.016
pASTA	0.907	0.431	0.0157	0.137	0.0558	3.92	-3.33	-1.21	0.257	0.224	0.015
kbl	0.907	0.0893	0.0197	0.138	0.0583	3.92	-3.32	-1.2	0.234	0.203	-0.0122
rpoA	0.907	0.168	0.628	0.0291	0.0599	2026-02-04	-3.34	-1.21	0.24	0.207	0.0277
fabF	0.907	0.634	0.315	-0.0586	0.0581	2026-01-04	-3.34	-1.22	0.254	0.188	0.0212
ykvA	0.907	0.732	0.829	0.0131	0.0603	2026-03-04	-3.34	-1.21	0.243	0.201	0.0243
group_3335	0.897	0.0542	0.0828	-0.0998	0.0569	4.14	-3.35	-1.24	0.265	0.196	0.031
rsmD	0.897	0.025	0.199	-0.0832	0.0644	2026-12-04	-3.34	-1.24	0.272	0.185	0.0302
group_3293	0.897	0.0266	0.0136	0.139	0.0553	3.92	-3.32	-1.2	0.242	0.216	-0.000714
group_3005	0.897	0.476	0.00505	0.158	0.0551	2026-09-03	-3.36	-1.18	0.233	0.211	0.005
group_2924	0.897	0.0266	0.375	-0.0537	0.0603	2026-09-04	-3.35	-1.22	0.259	0.184	0.0316
group_2888	0.897	0.194	0.0316	0.124	0.0568	3.94	-3.34	-1.18	0.223	0.212	0.00185
group_2834	0.897	0.5	0.115	0.0907	0.0571	3.97	-3.34	-1.2	0.226	0.208	0.00239
gltX	0.897	0.351	0.229	-0.0725	0.0599	2026-11-04	-3.34	-1.24	0.257	0.183	0.0258
pruA	0.897	0.228	0.121	0.0896	0.0573	3.97	-3.34	-1.19	0.245	0.223	0.0247
group_2665	0.897	0.207	0.463	0.0431	0.0586	2026-01-04	-3.34	-1.2	0.237	0.203	0.0294
norV~~~fprA	0.897	0.0266	0.224	0.0718	0.0587	3.98	-3.33	-1.21	0.243	0.215	0.00845
group_2584	0.897	0.301	0.285	0.0613	0.0571	3.99	-3.34	-1.2	0.228	0.209	0.0255
cobT	0.897	0.191	0.32	0.056	0.0561	4	-3.34	-1.21	0.229	0.202	0.0236
kduI	0.897	0.746	0.112	0.0899	0.056	3.97	-3.34	-1.2	0.256	0.218	0.00961
group_2522	0.897	0.193	0.266	0.0626	0.056	3.99	-3.33	-1.21	0.235	0.205	0.0135
group_2509	0.897	0.00000607	0.00562	-0.193	0.0682	4.22	-3.41	-1.23	0.295	0.135	0.0405
purL~~~purQ	0.897	0.539	0.522	0.0371	0.0578	2026-01-04	-3.34	-1.21	0.239	0.213	0.0253
pfkA	0.897	0.914	0.0864	0.0949	0.0548	3.96	-3.34	-1.2	0.231	0.212	0.0269
ycjR	0.897	0.45	0.685	0.0236	0.0582	2026-03-04	-3.34	-1.21	0.243	0.203	0.0205
group_2381	0.897	0.5	0.926	-0.00544	0.0585	2026-05-04	-3.34	-1.21	0.245	0.197	0.0282
group_2273	0.897	0.226	0.0834	0.095	0.0543	3.96	-3.33	-1.2	0.241	0.215	0.0256
trpS	0.897	0.178	0.482	-0.0398	0.0563	2026-08-04	-3.34	-1.21	0.248	0.189	0.0278
zwf	0.897	0.408	0.277	0.0606	0.0555	3.99	-3.34	-1.2	0.233	0.198	0.037
group_2236	0.897	0.344	0.962	0.00282	0.0589	2026-04-04	-3.34	-1.21	0.244	0.2	0.0265
group_2208	0.897	0.254	0.471	0.0411	0.0568	2026-01-04	-3.34	-1.21	0.242	0.203	0.016
murC	0.897	0.539	0.294	0.0572	0.0542	4	-3.34	-1.21	0.238	0.207	0.0279
group_2181	0.897	0.381	0.732	0.0203	0.0591	2026-03-04	-3.34	-1.21	0.238	0.201	0.0329
aCH1	0.897	0.0859	0.204	0.0718	0.0561	3.98	-3.33	-1.21	0.229	0.198	0.0145
flgJ	0.897	0.565	0.488	0.0404	0.058	2026-01-04	-3.34	-1.2	0.235	0.204	0.0249
group_2151	0.897	0.102	0.114	0.0906	0.0567	3.97	-3.33	-1.21	0.221	0.218	0.0259
group_2148	0.897	0.0229	0.163	0.0818	0.0582	3.97	-3.32	-1.2	0.221	0.208	0.0151
group_2144	0.897	0.07	0.0928	0.097	0.0572	3.96	-3.33	-1.2	0.237	0.229	0.0156
group_2120	0.897	0.917	0.00157	0.173	0.0531	3.89	-3.35	-1.19	0.239	0.236	0.0182
group_2109	0.897	0.118	0.574	-0.033	0.0585	2026-08-04	-3.34	-1.22	0.246	0.19	0.0353
group_2086	0.897	0.506	0.908	-0.00641	0.0553	2026-05-04	-3.34	-1.21	0.245	0.198	0.0278
group_2057	0.897	0.62	0.011	0.148	0.0573	3.91	-3.35	-1.21	0.209	0.256	0.0245
wcaA~~~ykoT	0.897	0.358	0.344	-0.0528	0.0554	2026-09-04	-3.34	-1.22	0.244	0.188	0.0331
nirD	0.897	0.106	0.868	0.0102	0.0616	2026-04-04	-3.34	-1.21	0.249	0.203	0.0276
group_2029	0.897	0.898	0.594	0.0316	0.0591	2026-02-04	-3.34	-1.2	0.236	0.203	0.0287
queA	0.897	0.00592	0.00312	0.172	0.0566	3.89	-3.36	-1.2	0.239	0.204	-0.0364
group_1951	0.897	0.612	0.686	0.0226	0.0558	2026-03-04	-3.34	-1.21	0.244	0.205	0.0273
pheA2	0.897	0.612	0.0209	0.13	0.0552	3.93	-3.34	-1.2	0.234	0.237	0.019
nqrB	0.897	0.681	0.925	0.00518	0.055	2026-04-04	-3.34	-1.21	0.244	0.2	0.0265
group_1921	0.897	0.0859	0.172	0.0812	0.0591	3.97	-3.33	-1.2	0.227	0.207	-0.000408
ddlA	0.897	0.204	0.0125	0.141	0.0556	3.92	-3.33	-1.2	0.217	0.236	0.0405
ibpA	0.897	0.292	0.279	0.0633	0.0581	3.99	-3.33	-1.21	0.236	0.221	0.0187
natB	0.897	0.941	0.00409	0.178	0.0604	3.89	-3.33	-1.27	0.199	0.252	0.0398
phoH	0.897	0.896	0.00000742	0.246	0.0519	3.83	-3.35	-1.17	0.269	0.261	-0.00514
coaBC	0.897	0.647	0.00453	0.156	0.0537	3.91	-3.34	-1.21	0.25	0.223	-0.0123
ftsL	0.897	0.574	0.00142	0.175	0.0532	3.89	-3.35	-1.2	0.233	0.221	-0.0121
nagA	0.897	0.358	0.0569	0.11	0.057	3.95	-3.34	-1.19	0.24	0.235	0.0345
spoU	0.897	0.357	0.417	-0.0466	0.0572	2026-09-04	-3.34	-1.21	0.248	0.195	0.043
gyrB	0.897	0.0938	0.456	0.042	0.0562	2026-01-04	-3.33	-1.21	0.245	0.208	0.0239
pgsA	0.897	0.772	0.0378	0.115	0.0545	3.94	-3.34	-1.21	0.232	0.205	-0.00213
porV	0.897	0.295	0.498	0.0404	0.0595	2026-01-04	-3.34	-1.2	0.235	0.203	0.0314
tsf	0.897	0.173	0.00112	0.179	0.0534	3.89	-3.32	-1.2	0.211	0.215	-0.0113
yjiC	0.897	0.295	0.803	0.0147	0.0589	2026-03-04	-3.34	-1.21	0.242	0.201	0.0274
recA	0.897	0.408	0.000164	0.202	0.0516	3.87	-3.33	-1.2	0.252	0.248	0.0124
yocR	0.897	0.663	0.153	0.0901	0.0625	3.97	-3.34	-1.22	0.227	0.23	0.0608
era	0.897	0.647	0.111	0.0899	0.0559	3.97	-3.34	-1.21	0.22	0.216	0.0162
secY	0.897	0.301	0.128	0.0863	0.0562	3.97	-3.33	-1.2	0.243	0.217	0.00681
group_1382	0.897	0.202	0.683	0.024	0.0584	2026-03-04	-3.34	-1.21	0.24	0.206	0.0278
coaD	0.897	0.447	0.505	-0.0375	0.056	2026-08-04	-3.34	-1.21	0.247	0.19	0.0308
yigB	0.897	0.647	0.92	0.00556	0.0555	2026-04-04	-3.34	-1.21	0.244	0.2	0.0261
gldM	0.897	0.162	0.409	0.0488	0.0588	4	-3.33	-1.21	0.236	0.217	0.0278
group_1201	0.897	0.92	0.405	0.048	0.0574	4	-3.34	-1.21	0.234	0.205	0.0133
polA	0.897	0.00222	0.315	-0.063	0.0624	2026-01-04	-3.35	-1.23	0.265	0.196	0.0251
cdaA~~~disA	0.897	0.238	0.0658	-0.104	0.056	4.14	-3.35	-1.21	0.245	0.179	0.0462
recF	0.897	0.907	0.905	0.00686	0.0574	2026-04-04	-3.34	-1.21	0.244	0.201	0.026
phnP	0.897	0.732	0.0195	0.138	0.0583	3.92	-3.35	-1.19	0.226	0.226	-0.0229
comEB	0.897	0.772	0.256	0.065	0.0569	3.99	-3.34	-1.21	0.236	0.207	0.00627
infB	0.888	0.115	0.779	-0.016	0.0568	2026-06-04	-3.34	-1.21	0.245	0.195	0.0322
group_3312	0.888	0.0509	0.36	0.0569	0.062	4	-3.34	-1.19	0.226	0.213	0.0179
yidC	0.888	0.0578	0.322	0.0555	0.0559	4	-3.33	-1.2	0.229	0.201	0.0159
group_2999	0.888	0.0903	0.232	0.0671	0.0558	3.99	-3.33	-1.2	0.232	0.202	0.00579
group_2918	0.888	0.361	0.827	-0.0124	0.0563	2026-06-04	-3.34	-1.21	0.247	0.198	0.032
group_2875	0.888	0.253	0.0379	0.112	0.0534	3.95	-3.35	-1.2	0.245	0.206	-0.00637
group_2806	0.888	0.205	0.00919	0.143	0.0537	3.92	-3.34	-1.18	0.212	0.219	0.0304
group_2804	0.888	0.133	0.235	0.0675	0.0565	3.99	-3.34	-1.19	0.228	0.205	0.0169
group_2695	0.888	0.261	0.697	-0.022	0.0562	2026-07-04	-3.34	-1.21	0.253	0.194	0.0284
gnd	0.888	0.0381	0.939	0.00441	0.0571	2026-04-04	-3.34	-1.21	0.244	0.2	0.0278
eda	0.888	0.933	0.606	0.0273	0.0528	2026-02-04	-3.34	-1.21	0.242	0.203	0.0234
yckC	0.888	0.57	0.297	0.0556	0.053	4	-3.34	-1.21	0.232	0.206	0.0323
group_2649	0.888	0.0119	0.671	0.0261	0.0613	2026-02-04	-3.33	-1.21	0.237	0.209	0.0312
group_2626	0.888	0.309	0.834	0.0117	0.0556	2026-04-04	-3.34	-1.21	0.243	0.201	0.0239
group_2609	0.888	0.495	0.347	0.0512	0.0541	4	-3.34	-1.22	0.239	0.21	0.0149
cpoB	0.888	0.0786	0.0314	0.122	0.0558	3.94	-3.33	-1.19	0.24	0.24	0.000361
group_2552	0.888	0.923	0.00442	0.148	0.0509	3.92	-3.34	-1.21	0.215	0.216	0.0463
tldD	0.888	0.185	0.388	0.0488	0.0563	4	-3.34	-1.2	0.233	0.211	0.0182
group_2537	0.888	0.00482	0.819	-0.0128	0.056	2026-06-04	-3.34	-1.22	0.245	0.197	0.027
argR	0.888	0.561	0.0767	0.0943	0.0527	3.96	-3.34	-1.21	0.219	0.211	0.0316
yggS	0.888	0.336	0.0325	0.117	0.0539	3.94	-3.33	-1.22	0.21	0.223	0.0354
group_2440	0.888	0.918	0.226	0.0657	0.0539	3.99	-3.34	-1.2	0.245	0.216	0.0302
frr	0.888	0.22	0.372	0.0478	0.0534	4	-3.33	-1.21	0.241	0.21	0.0306
rdgB	0.888	0.278	0.958	-0.00291	0.0558	2026-05-04	-3.34	-1.21	0.246	0.199	0.0277
ycgM	0.888	0.495	0.28	0.058	0.0534	4	-3.34	-1.21	0.234	0.21	0.0352
lamG	0.888	0.918	0.933	0.00454	0.0541	2026-04-04	-3.34	-1.21	0.245	0.2	0.0276
ribD	0.888	0.273	0.1	0.088	0.053	3.97	-3.33	-1.21	0.247	0.208	0.00485
nCS2	0.888	0.369	0.0325	0.118	0.0543	3.94	-3.35	-1.2	0.251	0.221	-0.00685
group_2338	0.888	0.173	0.305	0.0561	0.0544	4	-3.33	-1.21	0.249	0.214	0.0185
ruvA	0.888	0.173	0.854	-0.0101	0.0545	2026-06-04	-3.34	-1.21	0.244	0.197	0.0282
aroC	0.888	0.22	0.357	0.0519	0.0561	4	-3.33	-1.21	0.232	0.217	0.024
group_2313	0.888	0.928	0.00579	0.147	0.0523	3.92	-3.35	-1.19	0.217	0.222	0.00865
chrA	0.888	0.906	0.0337	0.115	0.0534	3.94	-3.34	-1.2	0.25	0.221	-0.00222
radC	0.888	0.421	0.0643	0.0962	0.0514	3.96	-3.35	-1.21	0.239	0.204	0.031
group_2265	0.888	0.906	0.687	0.0223	0.0552	2026-03-04	-3.34	-1.21	0.242	0.203	0.0204
pepC	0.888	0.278	0.78	0.0156	0.0556	2026-03-04	-3.34	-1.21	0.241	0.202	0.0257
ftsW	0.888	0.0827	0.0619	0.104	0.0548	3.95	-3.33	-1.2	0.223	0.228	0.0373
rsuA	0.888	0.916	0.104	0.0869	0.053	3.97	-3.34	-1.21	0.24	0.208	0.00425
folE	0.888	0.191	0.0314	0.119	0.0543	3.94	-3.35	-1.21	0.217	0.231	0.0425
group_2173	0.888	0.0443	0.272	0.0607	0.055	3.99	-3.33	-1.21	0.237	0.211	0.0149
lpxD	0.888	0.0186	0.0382	-0.118	0.0562	4.15	-3.36	-1.23	0.261	0.163	0.0357
pqqL	0.888	0.761	0.00705	0.145	0.0527	3.92	-3.35	-1.19	0.23	0.231	-0.00141
kdtA	0.888	0.155	0.585	-0.0311	0.0568	2026-07-04	-3.34	-1.22	0.251	0.194	0.0264
paaD	0.888	0.611	0.0232	0.121	0.0525	3.94	-3.35	-1.2	0.209	0.206	0.0321
kdsA	0.888	0.0979	0.702	-0.0219	0.0569	2026-07-04	-3.34	-1.21	0.248	0.196	0.035
rfbD	0.888	0.771	0.31	0.0547	0.0536	4	-3.34	-1.21	0.244	0.216	0.0231
uvrA	0.888	0.187	0.0261	0.124	0.055	3.94	-3.33	-1.21	0.21	0.223	-0.00524
sufB	0.888	0.185	0.133	0.0839	0.0554	3.97	-3.33	-1.2	0.229	0.214	0.00608
uppP	0.888	0.083	0.729	0.0203	0.0585	2026-03-04	-3.34	-1.21	0.241	0.2	0.0185
group_1945	0.888	0.124	0.0443	0.107	0.0527	3.95	-3.33	-1.2	0.227	0.207	0.00971
lptD	0.888	0.102	0.172	0.076	0.0552	3.98	-3.33	-1.19	0.238	0.217	0.016
dnaE	0.888	0.0183	0.0142	0.144	0.0578	3.92	-3.31	-1.22	0.226	0.227	-0.0231
mcr1	0.888	0.687	0.229	0.0652	0.0539	3.99	-3.34	-1.22	0.226	0.206	0.0387
murI	0.888	0.104	0.0000985	0.217	0.0536	3.85	-3.33	-1.15	0.234	0.268	0.0437
group_1872	0.888	0.495	0.369	0.0501	0.0556	4	-3.34	-1.22	0.237	0.211	0.0119
group_1866	0.888	0.727	0.0881	0.0951	0.0552	3.96	-3.34	-1.19	0.224	0.215	0.0153
aroA	0.888	0.399	0.177	-0.0712	0.0523	2026-11-04	-3.34	-1.22	0.253	0.197	0.0343
map	0.888	0.185	0.257	0.0625	0.0548	3.99	-3.34	-1.2	0.23	0.208	0.017
iap	0.888	0.336	0.268	0.0614	0.0552	3.99	-3.33	-1.22	0.237	0.216	0.0292
cvpA	0.888	0.399	0.0146	0.131	0.0526	3.93	-3.33	-1.2	0.238	0.23	0.000862
adhE	0.888	0.102	0.273	0.0594	0.0539	3.99	-3.33	-1.2	0.241	0.208	0.025
galK	0.888	0.336	0.485	0.0377	0.0539	2026-01-04	-3.34	-1.21	0.235	0.204	0.0242
ntpA	0.888	0.16	0.165	0.0753	0.0538	3.98	-3.33	-1.2	0.239	0.209	0.0159
ntpD	0.888	0.665	0.774	0.0158	0.055	2026-03-04	-3.34	-1.21	0.24	0.201	0.0234
manC	0.888	0.933	0.801	0.0132	0.0524	2026-04-04	-3.34	-1.21	0.243	0.2	0.026
tgt	0.888	0.0525	0.0205	-0.126	0.0536	4.16	-3.36	-1.23	0.253	0.169	0.0265
ahcY	0.888	0.042	0.851	-0.0118	0.0626	2026-06-04	-3.34	-1.22	0.247	0.195	0.0251
group_1630	0.888	0.45	0.00563	0.154	0.0545	3.91	-3.33	-1.22	0.251	0.24	-0.0266
tex	0.888	0.167	0.368	0.0487	0.0539	4	-3.33	-1.21	0.235	0.21	0.0264
folP	0.888	0.177	0.166	-0.0751	0.0537	2026-11-04	-3.35	-1.21	0.247	0.182	0.0353
group_1607	0.888	0.399	0.882	0.00828	0.0558	2026-04-04	-3.34	-1.21	0.245	0.202	0.0256
rimM	0.888	0.727	0.429	0.0441	0.0555	2026-01-04	-3.34	-1.2	0.238	0.207	0.022
group_1579	0.888	0.0641	0.29	0.0584	0.0549	3.99	-3.33	-1.21	0.248	0.216	0.0316
kdsC	0.888	0.922	0.00745	0.146	0.0534	3.92	-3.35	-1.19	0.218	0.218	-0.00564
rpsD	0.888	0.124	0.824	-0.0126	0.0562	2026-06-04	-3.34	-1.21	0.249	0.198	0.0295
recR	0.888	0.399	0.796	0.0148	0.057	2026-03-04	-3.34	-1.21	0.243	0.203	0.0219
group_1492	0.888	0.361	0.101	0.0877	0.053	3.97	-3.33	-1.21	0.237	0.213	0.00726
ruvC	0.888	0.477	0.516	0.0365	0.056	2026-01-04	-3.34	-1.21	0.235	0.209	0.0259
group_1438	0.888	0.173	0.574	-0.0305	0.054	2026-07-04	-3.34	-1.22	0.243	0.192	0.029
group_1392	0.888	0.0443	0.875	0.00879	0.0556	2026-04-04	-3.34	-1.21	0.245	0.202	0.0266
spoT	0.888	0.243	0.716	-0.0206	0.0565	2026-07-04	-3.34	-1.22	0.25	0.195	0.0288
znuB	0.888	0.136	0.133	0.0821	0.0542	3.97	-3.33	-1.2	0.225	0.208	0.019
ygiQ	0.888	0.273	0.878	0.00829	0.0537	2026-04-04	-3.34	-1.21	0.244	0.2	0.0253
purN	0.888	0.665	0.692	-0.021	0.0529	2026-07-04	-3.34	-1.21	0.249	0.196	0.0276
gdhA	0.888	0.173	0.886	-0.00794	0.0554	2026-05-04	-3.34	-1.21	0.247	0.198	0.0273
mmdA	0.888	0.332	0.0938	0.0964	0.057	3.96	-3.34	-1.19	0.243	0.231	0.00975
group_851	0.888	0.12	0.246	0.0684	0.0585	3.99	-3.33	-1.21	0.22	0.209	0.00498
proS	0.888	0.59	0.329	0.052	0.0531	4	-3.34	-1.2	0.244	0.206	0.0213
group_820	0.888	0.155	0.186	-0.0742	0.0558	2026-11-04	-3.34	-1.24	0.252	0.188	0.0227
rpsS	0.888	0.628	0.0429	0.111	0.054	3.95	-3.34	-1.2	0.223	0.228	0.0127
infA	0.879	0.132	0.0432	0.109	0.0534	3.95	-3.33	-1.19	0.224	0.222	0.00414
group_3311	0.879	0.0524	0.42	0.0458	0.0565	2026-01-04	-3.33	-1.21	0.244	0.21	0.00879
group_3255	0.879	0.453	0.454	0.039	0.0519	2026-01-04	-3.34	-1.2	0.243	0.208	0.0269
rspA	0.879	0.0151	0.131	-0.0868	0.057	2026-12-04	-3.35	-1.24	0.274	0.177	0.0295
gldB	0.879	0.0441	0.83	-0.0116	0.0537	2026-06-04	-3.34	-1.22	0.247	0.197	0.0277
group_3068	0.879	0.11	0.63	-0.0264	0.0548	2026-07-04	-3.34	-1.21	0.254	0.196	0.029
group_3057	0.879	0.0215	0.395	-0.0473	0.0554	2026-09-04	-3.35	-1.22	0.262	0.19	0.0293
mtaB	0.879	0.169	0.435	0.0426	0.0543	2026-01-04	-3.33	-1.21	0.227	0.205	0.0246
rhtB	0.879	0.0186	0.705	-0.0207	0.0544	2026-06-04	-3.34	-1.22	0.249	0.195	0.0288
tktA	0.879	0.0404	0.0217	0.126	0.0541	3.94	-3.32	-1.2	0.196	0.216	-0.000245
dsbD	0.879	0.62	0.0964	0.09	0.0536	3.97	-3.34	-1.2	0.228	0.203	-0.00498
group_2857	0.879	0.43	0.517	0.0337	0.0518	2026-02-04	-3.34	-1.21	0.24	0.201	0.0191
pgu1	0.879	0.596	0.0619	0.0969	0.0513	3.96	-3.34	-1.19	0.242	0.217	0.0103
group_2788	0.879	0.199	0.945	0.0038	0.0546	2026-04-04	-3.34	-1.21	0.243	0.2	0.0267
group_2785	0.879	0.452	0.035	0.108	0.0504	3.95	-3.34	-1.21	0.223	0.211	0.00959
dnaG~~~yhaQ	0.879	0.578	0.069	0.102	0.0555	3.96	-3.34	-1.23	0.202	0.23	0.0373
spoIIM	0.879	0.352	0.137	0.0785	0.0524	3.98	-3.34	-1.21	0.25	0.213	0.0017
purD	0.879	0.453	0.00194	0.165	0.052	2026-09-03	-3.34	-1.18	0.239	0.249	-0.00849
group_2676	0.879	0.19	0.788	-0.0147	0.0544	2026-06-04	-3.34	-1.21	0.25	0.196	0.0277
cobC	0.879	0.000457	0.857	0.0107	0.0592	2026-04-04	-3.34	-1.21	0.243	0.203	0.0279
dusB	0.879	0.0483	0.91	-0.00645	0.057	2026-05-04	-3.34	-1.21	0.248	0.199	0.0263
group_2643	0.879	0.787	0.056	0.0969	0.0501	3.96	-3.34	-1.21	0.23	0.195	0.008
group_2559	0.879	0.263	0.0727	0.0994	0.0548	3.96	-3.33	-1.22	0.224	0.236	0.00953
group_2536	0.879	0.0676	0.0249	0.121	0.0532	3.94	-3.32	-1.21	0.198	0.222	0.0278
guaA	0.879	0.0168	0.351	-0.0519	0.0553	2026-09-04	-3.35	-1.23	0.244	0.185	0.0217
group_2518	0.879	0.484	0.0183	0.119	0.0497	3.94	-3.35	-1.2	0.235	0.215	0.0122
group_2515	0.879	0.73	0.00772	0.138	0.0507	3.93	-3.35	-1.18	0.229	0.209	0.0327
ebgC	0.879	0.0678	0.421	0.0432	0.0535	2026-01-04	-3.33	-1.21	0.238	0.209	0.0185
group_2488	0.879	0.051	0.782	0.0162	0.0586	2026-03-04	-3.34	-1.21	0.242	0.206	0.0297
group_2479	0.879	0.0441	0.119	0.0823	0.0523	3.97	-3.33	-1.19	0.24	0.212	0.029
group_2474	0.879	0.277	0.174	0.0706	0.0516	3.98	-3.33	-1.2	0.23	0.213	0.0323
group_2467	0.879	0.103	0.0178	0.137	0.0568	3.93	-3.33	-1.19	0.22	0.238	-0.0324
group_2459	0.879	0.55	0.368	0.0495	0.0547	4	-3.34	-1.2	0.239	0.209	0.011
group_2452	0.879	0.0173	0.000537	0.181	0.0507	3.89	-3.37	-1.2	0.226	0.237	-0.0173
ftsA	0.879	0.649	0.294	-0.0541	0.0513	2026-09-04	-3.34	-1.22	0.253	0.192	0.038
group_2411	0.879	0.913	0.0847	0.0928	0.0533	3.97	-3.34	-1.21	0.217	0.22	0.00305
group_2402	0.879	0.406	0.203	0.0693	0.054	3.99	-3.34	-1.2	0.234	0.212	0.0027
lptC	0.879	0.244	0.382	0.0453	0.0516	2026-01-04	-3.33	-1.21	0.243	0.203	0.0167
fepA~~~susC	0.879	0.0919	0.602	-0.0297	0.0568	2026-07-04	-3.34	-1.21	0.251	0.195	0.0397
group_2356	0.879	0.00528	0.594	0.0305	0.057	2026-02-04	-3.33	-1.21	0.234	0.205	0.0243
gldD	0.879	0.142	0.514	0.0346	0.0527	2026-02-04	-3.34	-1.21	0.242	0.21	0.0308
atpA	0.879	0.0286	0.266	-0.0654	0.0586	2026-01-04	-3.35	-1.22	0.266	0.179	0.0458
rsgA	0.879	0.759	0.52	0.0333	0.0516	2026-02-04	-3.34	-1.21	0.238	0.201	0.0247
dapB	0.879	0.162	0.373	0.0476	0.0532	4	-3.33	-1.21	0.239	0.21	0.0397
deoC	0.879	0.0445	0.661	0.0244	0.0556	2026-03-04	-3.33	-1.21	0.236	0.206	0.0271
group_2282	0.879	0.55	0.463	0.0394	0.0535	2026-01-04	-3.34	-1.2	0.236	0.205	0.029
fadM	0.879	0.00738	0.687	0.0219	0.0543	2026-03-04	-3.33	-1.21	0.244	0.198	0.0226
group_2225	0.879	0.0674	0.182	0.078	0.058	3.98	-3.33	-1.19	0.223	0.227	0.0132
elsH	0.879	0.51	0.754	0.0171	0.0545	2026-03-04	-3.34	-1.21	0.245	0.202	0.0205
dgt	0.879	0.894	0.0143	0.128	0.0512	3.93	-3.35	-1.18	0.222	0.216	0.0262
trkG~~~trkH	0.879	0.371	0.0521	0.108	0.055	3.95	-3.34	-1.17	0.247	0.227	0.0223
dxr	0.879	0.12	0.86	0.00942	0.0534	2026-04-04	-3.34	-1.21	0.242	0.201	0.0278
udk	0.879	0.0445	0.912	0.00599	0.0543	2026-04-04	-3.34	-1.21	0.243	0.2	0.0272
rocR	0.879	0.352	0.00545	0.143	0.0503	3.92	-3.35	-1.2	0.223	0.221	-0.00401
group_2097	0.879	0.385	0.00399	0.153	0.0519	3.91	-3.33	-1.21	0.2	0.232	-0.0136
group_2093	0.879	0.617	0.39	0.0469	0.0543	2026-01-04	-3.34	-1.21	0.24	0.206	0.00781
group_2091	0.879	0.792	0.901	0.00675	0.0544	2026-04-04	-3.34	-1.21	0.243	0.201	0.0249
marC	0.879	0.341	0.32	0.0523	0.0523	4	-3.33	-1.21	0.246	0.216	0.0226
mraY	0.879	0.406	0.0655	0.0931	0.05	3.96	-3.34	-1.2	0.235	0.21	0.0214
group_2066	0.879	0.109	0.44	0.04	0.0516	2026-01-04	-3.33	-1.21	0.242	0.207	0.0275
yugP	0.879	0.0958	0.000168	0.195	0.0499	3.88	-3.36	-1.23	0.242	0.271	0.0255
patZN	0.879	0.00856	0.339	-0.057	0.0593	2026-01-04	-3.35	-1.21	0.27	0.185	0.0295
yfaS	0.879	0.00019	0.00915	-0.163	0.0612	4.19	-3.4	-1.21	0.206	0.138	0.0308
group_2033	0.879	0.661	0.0558	0.102	0.0528	3.96	-3.34	-1.21	0.216	0.217	-0.00205
group_2024	0.879	0.00217	0.585	0.0333	0.0609	2026-02-04	-3.33	-1.21	0.256	0.211	0.0213
group_1989	0.879	0.328	0.00416	0.15	0.0512	3.91	-3.33	-1.22	0.201	0.234	0.00325
group_1982	0.879	0.62	0.28	0.0579	0.0533	4	-3.34	-1.2	0.235	0.205	0.00974
nrdD	0.879	0.285	0.988	-0.000854	0.0572	2026-05-04	-3.34	-1.21	0.245	0.199	0.0272
prs	0.879	0.935	0.249	-0.0584	0.0504	2026-01-04	-3.34	-1.22	0.249	0.196	0.0342
group_1947	0.879	0.241	0.302	0.053	0.0511	4	-3.34	-1.2	0.24	0.207	0.0262
ftsK	0.879	0.103	0.167	0.0778	0.056	3.98	-3.33	-1.2	0.221	0.222	0.00677
thiC	0.879	0.553	0.839	-0.0108	0.053	2026-06-04	-3.34	-1.21	0.249	0.198	0.0288
nlpD	0.879	0.533	0.872	0.00823	0.0511	2026-04-04	-3.34	-1.21	0.243	0.2	0.0264
atpD	0.879	0.763	0.0603	0.105	0.0552	3.95	-3.34	-1.2	0.226	0.228	-0.0125
hemD	0.879	0.102	0.366	0.0517	0.0569	4	-3.33	-1.21	0.22	0.213	0.0248
nadB	0.879	0.185	0.694	-0.021	0.0532	2026-07-04	-3.34	-1.22	0.244	0.194	0.0284
group_1880	0.879	0.661	0.00131	0.163	0.0492	2026-09-03	-3.35	-1.21	0.221	0.233	0.00191
hutU	0.879	0.0215	0.48	0.039	0.055	2026-01-04	-3.33	-1.2	0.24	0.208	0.035
group_1822	0.879	0.218	0.0573	0.101	0.0523	3.96	-3.35	-1.21	0.241	0.199	-0.00855
fur	0.879	0.0182	0.00787	0.143	0.0529	3.92	-3.36	-1.25	0.211	0.229	0.0224
group_1763	0.879	0.103	0.000647	0.176	0.0501	3.89	-3.32	-1.18	0.227	0.239	-0.00789
group_1756	0.879	0.43	0.17	0.0712	0.0516	3.98	-3.34	-1.2	0.231	0.213	0.017
gldN	0.879	0.0871	0.0696	0.1	0.0545	3.96	-3.33	-1.2	0.207	0.225	0.0179
group_1681	0.879	0.0919	0.945	0.00397	0.0576	2026-04-04	-3.34	-1.21	0.244	0.2	0.0255
group_1671	0.879	0.302	0.0107	0.13	0.0499	3.93	-3.33	-1.19	0.246	0.224	0.0408
aspB	0.879	0.784	0.0783	0.0924	0.0519	3.97	-3.34	-1.21	0.232	0.214	0.000654
mazG	0.879	0.946	0.0978	0.0896	0.0536	3.97	-3.34	-1.22	0.232	0.218	-0.00638
mutL	0.879	0.103	0.138	0.0772	0.0516	3.98	-3.33	-1.2	0.243	0.218	0.0272
capA	0.879	0.0887	0.0773	0.0979	0.0548	3.96	-3.34	-1.18	0.228	0.215	0.033
group_1614	0.879	0.0859	0.0053	0.15	0.0525	3.92	-3.32	-1.21	0.203	0.227	-0.0122
nqrF	0.879	0.0919	0.046	0.108	0.0533	3.95	-3.32	-1.22	0.248	0.206	-0.0126
group_1528	0.879	0.679	0.764	0.016	0.0534	2026-03-04	-3.34	-1.21	0.244	0.202	0.0216
group_1486	0.879	0.679	0.0318	0.111	0.0512	3.95	-3.34	-1.21	0.217	0.22	0.048
aes	0.879	0.162	0.00235	0.171	0.0548	2026-09-03	-3.32	-1.21	0.269	0.252	-0.0452
glmM	0.879	0.152	0.732	-0.0183	0.0534	2026-06-04	-3.34	-1.21	0.249	0.195	0.03
group_1336	0.879	0.0441	0.0885	0.0961	0.0558	3.96	-3.33	-1.2	0.284	0.228	0.0305
yfmG	0.879	0.13	0.381	0.0493	0.0561	4	-3.33	-1.22	0.234	0.205	0.00794
uvrB	0.879	0.406	0.0286	0.11	0.0495	3.95	-3.34	-1.2	0.239	0.214	0.0324
group_1105	0.879	0.0919	0.919	0.00546	0.0535	2026-04-04	-3.34	-1.21	0.243	0.2	0.0261
rplB	0.879	0.0726	0.55	0.0324	0.0539	2026-02-04	-3.34	-1.21	0.237	0.207	0.0243
rplV	0.879	0.498	0.24	0.0621	0.0525	3.99	-3.34	-1.2	0.237	0.214	0.0209
tACO1	0.879	0.19	0.0364	0.109	0.0512	3.95	-3.33	-1.21	0.238	0.214	-0.000544
secG	0.879	0.353	0.0819	0.0955	0.0544	3.96	-3.33	-1.21	0.232	0.232	-0.00201
pyrH	0.879	0.73	0.0793	0.0961	0.0542	3.96	-3.34	-1.19	0.223	0.222	0.0153
lspA	0.879	0.0678	0.0942	0.0916	0.0542	3.97	-3.33	-1.2	0.237	0.233	0.0124
mce	0.869	0.187	0.104	0.094	0.0572	3.97	-3.33	-1.19	0.212	0.229	-0.00654
group_3324	0.869	0.0842	0.151	0.0743	0.0513	3.98	-3.33	-1.21	0.245	0.221	0.0111
group_3320	0.869	0.0431	0.467	0.0394	0.0539	2026-01-04	-3.34	-1.2	0.241	0.212	0.0283
group_3319	0.869	0.0703	0.228	-0.0651	0.0537	2026-01-04	-3.34	-1.23	0.268	0.192	0.022
group_3269	0.869	0.108	0.523	0.0347	0.0541	2026-02-04	-3.34	-1.2	0.237	0.204	0.0308
rhaD	0.869	0.228	0.953	-0.00312	0.0523	2026-05-04	-3.34	-1.21	0.246	0.199	0.0282
group_3094	0.869	0.0703	0.143	-0.0789	0.0535	2026-12-04	-3.35	-1.23	0.267	0.178	0.0378
group_3058	0.869	0.108	0.194	0.0676	0.0517	3.99	-3.34	-1.19	0.236	0.216	0.0318
group_3055	0.869	0.525	0.00847	0.13	0.0484	3.93	-3.34	-1.2	0.229	0.234	0.0197
ispE	0.869	0.0332	0.1	0.0895	0.0539	3.97	-3.32	-1.22	0.228	0.224	0.00224
paaK	0.869	0.0114	0.667	-0.0243	0.0562	2026-07-04	-3.34	-1.21	0.234	0.194	0.0263
group_2893	0.869	0.385	0.0524	0.1	0.051	3.96	-3.34	-1.2	0.246	0.237	0.0182
group_2874	0.869	0.632	0.187	0.0696	0.0524	3.99	-3.34	-1.21	0.231	0.21	-0.0000159
group_2823	0.869	0.0225	0.124	-0.0845	0.0544	2026-12-04	-3.36	-1.22	0.28	0.184	0.0426
bcp~~~tlpA	0.869	0.184	0.16	0.0738	0.0522	3.98	-3.33	-1.21	0.223	0.216	0.00758
group_2691	0.869	0.219	0.514	-0.0332	0.0506	2026-08-04	-3.34	-1.21	0.246	0.194	0.0358
group_2652	0.869	0.903	0.428	0.0397	0.0499	2026-01-04	-3.34	-1.21	0.239	0.204	0.0195
group_2623	0.869	0.271	0.121	0.0811	0.0519	3.98	-3.34	-1.2	0.217	0.219	0.0207
group_2612	0.869	0.525	0.328	0.0501	0.051	4	-3.34	-1.21	0.235	0.216	0.0255
group_2604	0.869	0.0144	0.942	-0.00405	0.0555	2026-05-04	-3.34	-1.21	0.246	0.199	0.0285
asd	0.869	0.0148	0.689	-0.024	0.0599	2026-07-04	-3.34	-1.22	0.237	0.187	0.0276
yqeY	0.869	0.0266	0.223	-0.0686	0.0559	2026-11-04	-3.35	-1.22	0.26	0.17	0.0379
prmC	0.869	0.636	0.0654	0.093	0.0499	3.97	-3.35	-1.2	0.217	0.211	0.0224
group_2446	0.869	0.176	0.215	0.065	0.0522	3.99	-3.33	-1.2	0.249	0.22	0.0119
argG	0.869	0.367	0.414	0.0409	0.0499	2026-01-04	-3.34	-1.21	0.237	0.208	0.0268
group_2397	0.869	0.302	0.385	0.0447	0.0513	2026-01-04	-3.33	-1.21	0.242	0.211	0.0158
znuC	0.869	0.0132	0.145	0.0795	0.0542	3.98	-3.33	-1.18	0.239	0.218	0.0353
group_2346	0.869	0.14	0.353	-0.0525	0.0563	2026-09-04	-3.35	-1.21	0.262	0.174	0.0267
group_2310	0.869	0.00215	0.653	0.0247	0.0547	2026-03-04	-3.33	-1.21	0.24	0.206	0.0252
surA~~~ppiC	0.869	0.535	0.359	0.0463	0.0502	2026-01-04	-3.34	-1.21	0.235	0.207	0.0181
group_2264	0.869	0.248	0.649	0.0229	0.0502	2026-03-04	-3.34	-1.21	0.243	0.204	0.0227
group_2262	0.869	0.164	0.095	0.0859	0.0509	3.97	-3.33	-1.19	0.238	0.221	0.0174
group_2252	0.869	0.116	0.83	-0.0115	0.0531	2026-06-04	-3.34	-1.21	0.248	0.196	0.0282
group_2241	0.869	0.00519	0.179	-0.0748	0.0553	2026-11-04	-3.36	-1.22	0.266	0.177	0.0383
group_2220	0.869	0.821	0.259	0.0572	0.0503	4	-3.34	-1.22	0.233	0.214	0.0195
group_2209	0.869	0.477	0.832	-0.011	0.0516	2026-06-04	-3.34	-1.21	0.247	0.197	0.0256
rnfG	0.869	0.223	0.655	0.0228	0.0508	2026-03-04	-3.34	-1.21	0.245	0.205	0.0258
pnuC	0.869	0.801	0.519	-0.0334	0.0517	2026-08-04	-3.34	-1.21	0.256	0.193	0.0291
slpA	0.869	0.774	0.0744	0.0917	0.0509	3.97	-3.34	-1.21	0.228	0.231	0.0132
group_2185	0.869	0.784	0.0141	0.129	0.0515	3.93	-3.34	-1.22	0.232	0.259	0.0392
group_2123	0.869	0.894	0.548	0.0331	0.0548	2026-02-04	-3.34	-1.21	0.238	0.209	0.0141
group_2119	0.869	0.0181	0.151	0.0821	0.0568	3.98	-3.33	-1.19	0.224	0.23	0.00434
porG	0.869	0.562	0.095	0.0853	0.0506	3.97	-3.33	-1.22	0.235	0.221	0.00419
group_2088	0.869	0.21	0.0845	0.0912	0.0523	3.97	-3.33	-1.19	0.243	0.236	0.0327
rssA	0.869	0.0115	0.424	0.0436	0.0543	2026-01-04	-3.33	-1.21	0.237	0.216	0.026
glgA	0.869	0.664	0.172	0.0741	0.0539	3.98	-3.34	-1.21	0.221	0.222	0.00226
birA2	0.869	0.0913	0.0258	0.115	0.0508	3.95	-3.33	-1.18	0.218	0.215	0.0248
group_2044	0.869	0.176	0.0288	0.114	0.0512	3.95	-3.33	-1.2	0.211	0.205	-0.00842
xseA	0.869	0.385	0.0035	0.152	0.0509	3.91	-3.34	-1.17	0.213	0.222	-0.0129
group_2021	0.869	0.632	0.00978	0.13	0.0494	3.93	-3.34	-1.2	0.25	0.236	-0.0017
eutG	0.869	0.0596	0.594	0.0285	0.0533	2026-02-04	-3.34	-1.21	0.235	0.202	0.0208
purB	0.869	0.585	0.0497	0.0983	0.0494	3.96	-3.33	-1.22	0.226	0.221	0.0129
ispF	0.869	0.722	0.0455	0.104	0.0512	3.96	-3.35	-1.18	0.224	0.21	0.0244
group_1958	0.869	0.677	0.99	-0.000629	0.0524	2026-05-04	-3.34	-1.21	0.245	0.199	0.0274
nifU	0.869	0.335	0.00266	0.149	0.0485	3.92	-3.34	-1.19	0.223	0.219	-0.00748
perM	0.869	0.951	0.0415	0.102	0.0492	3.96	-3.34	-1.2	0.22	0.212	0.0116
group_1949	0.869	0.674	0.383	0.0454	0.0518	2026-01-04	-3.34	-1.21	0.233	0.215	0.0305
ruvX	0.869	0.248	0.122	0.0788	0.0506	3.98	-3.33	-1.2	0.246	0.221	0.00998
lolC	0.869	0.0236	0.885	0.00771	0.0532	2026-04-04	-3.34	-1.21	0.244	0.202	0.0254
tatC	0.869	0.357	0.643	-0.0236	0.0508	2026-07-04	-3.34	-1.21	0.25	0.197	0.0338
ftsH	0.869	0.312	0.000959	0.178	0.0523	3.89	-3.32	-1.22	0.231	0.245	-0.0587
fabD	0.869	0.335	0.497	0.0343	0.0503	2026-02-04	-3.34	-1.21	0.238	0.203	0.0221
group_1885	0.869	0.951	0.00789	0.13	0.0481	3.93	-3.34	-1.2	0.218	0.221	0.0144
fAU1	0.869	0.959	0.144	0.0777	0.0527	3.98	-3.34	-1.23	0.231	0.227	0.0275
wecC	0.869	0.124	0.102	0.0847	0.0513	3.97	-3.33	-1.2	0.218	0.214	0.0159
group_1841	0.869	0.133	0.515	0.0345	0.0528	2026-02-04	-3.33	-1.21	0.241	0.213	0.0242
prfC	0.869	0.176	0.507	0.0347	0.0521	2026-02-04	-3.34	-1.21	0.233	0.204	0.0194
rplO	0.869	0.219	0.378	0.0456	0.0515	2026-01-04	-3.33	-1.21	0.239	0.214	0.0207
group_1818	0.869	0.0913	0.025	0.117	0.0513	3.95	-3.33	-1.18	0.217	0.22	0.0209
mscL	0.869	0.247	0.351	0.05	0.0534	4	-3.33	-1.21	0.228	0.213	0.0131
group_1779	0.869	0.525	0.568	0.03	0.0524	2026-02-04	-3.34	-1.21	0.243	0.208	0.0171
group_1737	0.869	0.00402	0.464	0.0422	0.0573	2026-01-04	-3.33	-1.2	0.232	0.213	0.0362
group_1716	0.869	0.563	0.359	0.0474	0.0514	2026-01-04	-3.34	-1.21	0.231	0.211	0.0188
serC	0.869	0.00843	0.925	-0.00534	0.0562	2026-05-04	-3.34	-1.21	0.245	0.198	0.0287
aF0785	0.869	0.588	0.0498	0.102	0.0512	3.96	-3.34	-1.19	0.244	0.218	0.00082
purM	0.869	0.463	0.00217	0.155	0.0493	3.91	-3.34	-1.18	0.224	0.237	0.00988
ispA	0.869	0.0013	0.29	-0.0577	0.0542	2026-01-04	-3.35	-1.23	0.245	0.19	0.0277
hcp	0.869	0.917	0.443	0.0393	0.0511	2026-01-04	-3.34	-1.22	0.24	0.209	0.0375
nfo	0.869	0.0313	0.344	0.049	0.0516	4	-3.33	-1.2	0.241	0.211	0.0216
oadB	0.869	0.525	0.308	0.0551	0.0537	4	-3.34	-1.19	0.239	0.214	0.0315
group_1519	0.869	0.0596	0.419	0.0419	0.0516	2026-01-04	-3.33	-1.2	0.235	0.204	0.0209
ettA~~~chvD	0.869	0.0649	0.872	0.00843	0.0523	2026-04-04	-3.34	-1.21	0.242	0.201	0.0262
group_1464	0.869	0.0828	0.197	-0.0702	0.0541	2026-11-04	-3.35	-1.23	0.253	0.171	0.0357
rplW	0.869	0.148	0.611	0.0283	0.0556	2026-02-04	-3.34	-1.21	0.237	0.21	0.0188
mgsA	0.869	0.247	0.327	0.0498	0.0505	4	-3.33	-1.21	0.229	0.204	0.0215
ppk1	0.869	0.0539	0.0307	0.118	0.0539	3.94	-3.33	-1.19	0.212	0.248	0.0243
nadD	0.869	0.808	0.437	0.0399	0.0512	2026-01-04	-3.34	-1.21	0.242	0.206	0.013
fusA	0.869	0.554	0.0777	0.0871	0.0488	3.97	-3.34	-1.21	0.224	0.212	0.0291
caiA	0.869	0.184	0.0883	0.0865	0.0502	3.97	-3.33	-1.2	0.221	0.215	0.0174
fucI	0.869	0.148	0.841	0.0105	0.0519	2026-04-04	-3.34	-1.21	0.244	0.2	0.0238
group_949	0.869	0.312	0.985	0.000971	0.0531	2026-05-04	-3.34	-1.21	0.245	0.2	0.0268
uraA	0.869	0.0828	0.00548	0.143	0.0502	3.92	-3.33	-1.17	0.242	0.229	0.0438
pckA	0.869	0.0828	0.727	-0.019	0.0544	2026-06-04	-3.34	-1.22	0.249	0.193	0.0264
cafA	0.869	0.632	0.00629	0.146	0.0522	3.92	-3.34	-1.2	0.239	0.253	-0.0255
paaY	0.869	0.89	0.0269	0.114	0.0505	3.95	-3.35	-1.19	0.225	0.223	0.00948
group_837	0.869	0.632	0.468	0.0376	0.0516	2026-01-04	-3.34	-1.21	0.239	0.21	0.0174
rplD	0.869	0.399	0.747	0.0171	0.053	2026-03-04	-3.34	-1.21	0.242	0.204	0.0224
pcnB	0.869	0.945	0.0754	0.0898	0.05	3.97	-3.34	-1.2	0.239	0.216	0.00484
sdhC	0.869	0.657	0.906	-0.00602	0.0506	2026-05-04	-3.34	-1.21	0.246	0.199	0.0289
group_3288	0.86	0.00944	0.613	0.0268	0.0528	2026-02-04	-3.33	-1.21	0.24	0.207	0.0207
yihS	0.86	0.0532	0.316	0.0501	0.0497	4	-3.33	-1.2	0.232	0.209	0.0232
dapA	0.86	0.249	0.00507	0.139	0.0486	3.93	-3.36	-1.2	0.25	0.207	-0.0248
group_3084	0.86	0.496	0.273	0.0561	0.0509	4	-3.34	-1.2	0.231	0.206	0.0106
mltE	0.86	0.008	0.757	-0.0161	0.0518	2026-06-04	-3.34	-1.21	0.249	0.197	0.0301
group_3056	0.86	0.232	0.0273	0.109	0.0486	3.95	-3.33	-1.2	0.226	0.234	0.0398
group_3045	0.86	0.0315	0.978	-0.0014	0.0498	2026-05-04	-3.34	-1.21	0.245	0.2	0.0276
pyrG	0.86	0.0145	0.506	0.036	0.0539	2026-02-04	-3.33	-1.21	0.234	0.213	0.0236
tonB~~~mecR1	0.86	0.507	0.679	0.0205	0.0494	2026-03-04	-3.34	-1.21	0.241	0.203	0.0261
pgi	0.86	0.902	0.661	-0.022	0.0501	2026-07-04	-3.34	-1.21	0.247	0.191	0.0269
group_2987	0.86	0.959	0.618	0.0258	0.0514	2026-02-04	-3.34	-1.21	0.237	0.207	0.0349
pyk	0.86	0.0487	0.719	-0.0181	0.0501	2026-06-04	-3.34	-1.22	0.249	0.197	0.0303
group_2789	0.86	0.546	0.0698	0.0919	0.0502	3.97	-3.34	-1.2	0.219	0.224	0.00284
group_2742	0.86	0.192	0.595	-0.0272	0.051	2026-07-04	-3.34	-1.22	0.247	0.191	0.0266
group_2692	0.86	0.171	0.268	0.0569	0.051	4	-3.33	-1.2	0.235	0.211	0.0092
group_2686	0.86	0.38	0.0945	0.0814	0.0482	3.98	-3.33	-1.21	0.226	0.207	0.00941
group_2650	0.86	0.615	0.21	0.0626	0.0496	3.99	-3.34	-1.2	0.227	0.209	0.0295
group_2647	0.86	0.115	0.893	0.00704	0.0522	2026-04-04	-3.34	-1.21	0.243	0.201	0.0245
group_2637	0.86	0.457	0.874	0.00784	0.0492	2026-04-04	-3.34	-1.21	0.243	0.202	0.0263
group_2618	0.86	0.0163	0.284	0.0569	0.0528	4	-3.33	-1.2	0.229	0.21	0.00965
group_2599	0.86	0.162	0.861	-0.00891	0.0508	2026-05-04	-3.34	-1.21	0.246	0.196	0.0291
group_2580	0.86	0.0163	0.976	0.00162	0.0531	2026-05-04	-3.34	-1.21	0.244	0.2	0.0269
appC	0.86	0.663	0.155	0.0695	0.0485	3.99	-3.34	-1.21	0.223	0.206	0.0162
tyw1	0.86	0.35	0.224	0.0583	0.0476	4	-3.34	-1.21	0.238	0.208	0.0197
ybjL	0.86	0.102	0.69	-0.0198	0.0495	2026-06-04	-3.34	-1.21	0.249	0.196	0.0286
comF~~~comFC	0.86	0.0111	0.63	-0.0245	0.0507	2026-07-04	-3.34	-1.21	0.245	0.193	0.0284
group_2560	0.86	0.902	0.027	0.109	0.0486	3.95	-3.34	-1.2	0.209	0.224	0.0186
mtgA	0.86	0.447	0.037	0.104	0.0493	3.96	-3.34	-1.2	0.212	0.22	0.00302
gmd	0.86	0.416	0.765	-0.015	0.05	2026-06-04	-3.34	-1.21	0.244	0.196	0.0318
group_2507	0.86	0.299	0.358	-0.0438	0.0474	2026-08-04	-3.34	-1.21	0.247	0.195	0.0336
group_2504	0.86	0.416	0.384	0.0444	0.0507	2026-01-04	-3.34	-1.21	0.236	0.215	0.0214
bglS	0.86	0.291	0.0567	0.0967	0.0502	3.96	-3.34	-1.19	0.213	0.214	0.0259
atpF	0.86	0.204	0.00514	0.145	0.0506	3.92	-3.32	-1.21	0.21	0.239	-0.0291
ftsZ	0.86	0.0193	0.488	-0.0363	0.0522	2026-08-04	-3.35	-1.22	0.252	0.194	0.0392
argE	0.86	0.232	0.765	-0.015	0.0502	2026-06-04	-3.34	-1.21	0.246	0.195	0.0303
lipB	0.86	0.782	0.0449	0.0991	0.0488	3.96	-3.34	-1.21	0.225	0.219	-0.00219
group_2451	0.86	0.258	0.19	0.0666	0.0505	3.99	-3.33	-1.21	0.214	0.211	0.0262
group_2449	0.86	0.917	0.0211	0.115	0.0492	3.95	-3.34	-1.23	0.22	0.228	-0.00332
group_2434	0.86	0.663	0.191	0.062	0.0471	3.99	-3.34	-1.21	0.236	0.203	0.0218
group_2427	0.86	0.0816	0.274	0.0573	0.0521	4	-3.33	-1.2	0.242	0.222	0.0132
group_2396	0.86	0.193	0.663	0.022	0.0502	2026-03-04	-3.34	-1.21	0.239	0.202	0.026
atpB	0.86	0.204	0.0168	0.136	0.0561	3.93	-3.32	-1.21	0.194	0.256	-0.0311
gldH	0.86	0.803	0.00246	0.148	0.0477	3.92	-3.35	-1.2	0.241	0.251	0.000734
group_2359	0.86	0.59	0.336	0.0491	0.0508	4	-3.34	-1.22	0.222	0.207	0.024
group_2340	0.86	0.569	0.786	0.0148	0.0544	2026-03-04	-3.34	-1.21	0.24	0.203	0.0251
tsaC	0.86	0.0748	0.243	0.0577	0.0491	4	-3.35	-1.21	0.234	0.211	0.0221
group_2318	0.86	0.188	0.0338	0.106	0.0493	3.96	-3.33	-1.2	0.211	0.215	0.00166
sIR2	0.86	0.29	0.158	0.0733	0.0515	3.98	-3.33	-1.22	0.212	0.217	0.0218
group_2308	0.86	0.0616	0.0466	0.102	0.0508	3.96	-3.33	-1.18	0.225	0.216	0.0224
group_2305	0.86	0.258	0.0373	0.104	0.049	3.96	-3.33	-1.22	0.222	0.231	0.0127
group_2272	0.86	0.328	0.336	-0.0482	0.0499	2026-09-04	-3.34	-1.22	0.259	0.188	0.028
group_2268	0.86	0.0578	0.00744	0.139	0.0508	3.93	-3.32	-1.19	0.204	0.234	-0.0154
ygaA	0.86	0.161	0.232	0.0662	0.0551	3.99	-3.34	-1.19	0.225	0.222	0.0393
group_2152	0.86	0.125	0.673	-0.0215	0.0509	2026-07-04	-3.34	-1.22	0.25	0.196	0.0275
nqrA	0.86	0.965	0.0217	0.116	0.0497	3.95	-3.34	-1.24	0.208	0.221	0.00244
ydiL	0.86	0.0687	0.04	0.102	0.0493	3.96	-3.33	-1.2	0.227	0.224	0.00482
grpE	0.86	0.38	0.826	-0.0117	0.0533	2026-06-04	-3.34	-1.21	0.249	0.194	0.0281
dprA	0.86	0.00944	0.0626	-0.1	0.0531	4.13	-3.36	-1.22	0.266	0.167	0.0503
tyrS	0.86	0.135	0.179	0.0679	0.0502	3.99	-3.34	-1.19	0.226	0.206	0.0212
group_2047	0.86	0.104	0.03	0.109	0.0493	3.95	-3.35	-1.21	0.241	0.22	-0.0101
group_2032	0.86	0.68	0.197	0.0667	0.0514	3.99	-3.34	-1.21	0.222	0.215	0.00546
group_2004	0.86	0.507	0.539	0.0295	0.0478	2026-02-04	-3.34	-1.21	0.247	0.202	0.0245
fkpA	0.86	0.0145	0.803	0.0135	0.0537	2026-04-04	-3.34	-1.21	0.24	0.204	0.0257
mdoB~~~alkP	0.86	0.37	0.0038	0.143	0.0482	3.92	-3.33	-1.21	0.215	0.251	0.0108
group_1972	0.86	0.0854	0.538	0.0318	0.0516	2026-02-04	-3.33	-1.21	0.238	0.199	0.0147
rimP	0.86	0.34	0.274	0.0578	0.0526	4	-3.33	-1.21	0.24	0.229	0.0196
group_1954	0.86	0.0012	0.814	0.0131	0.0554	2026-04-04	-3.34	-1.21	0.241	0.204	0.0255
mdh	0.86	0.024	0.299	0.0513	0.0492	4	-3.35	-1.21	0.246	0.212	0.0174
dnaA	0.86	0.0228	0.89	-0.00775	0.0557	2026-05-04	-3.34	-1.21	0.247	0.196	0.0299
ppdK	0.86	0.957	0.00000851	0.231	0.0492	3.85	-3.35	-1.19	0.174	0.284	-0.0576
ppiB	0.86	0.577	0.2	0.0637	0.0494	3.99	-3.34	-1.21	0.234	0.212	0.00728
argE~~~ssnA	0.86	0.0163	0.746	0.0168	0.0518	2026-03-04	-3.34	-1.21	0.239	0.201	0.0249
mscK~~~mscS	0.86	0.783	0.00209	0.16	0.0506	3.91	-3.35	-1.17	0.218	0.233	-0.0319
sbcD	0.86	0.0012	0.901	-0.00699	0.0562	2026-05-04	-3.34	-1.21	0.248	0.197	0.0275
wbqC	0.86	0.105	0.415	0.0401	0.049	2026-01-04	-3.34	-1.2	0.239	0.204	0.0238
yoaI	0.86	0.0256	0.00282	0.149	0.0486	3.92	-3.32	-1.18	0.2	0.216	0.00513
tyrA	0.86	0.902	0.318	0.05	0.0499	4	-3.34	-1.2	0.228	0.207	0.0195
folD	0.86	0.024	0.0848	-0.0878	0.0504	2026-12-04	-3.36	-1.21	0.259	0.183	0.0451
group_1612	0.86	0.00349	0.322	-0.0526	0.0529	2026-09-04	-3.35	-1.22	0.253	0.186	0.0172
dxs	0.86	0.896	0.384	0.0431	0.0493	2026-01-04	-3.34	-1.2	0.239	0.2	0.0159
rpsJ	0.86	0.546	0.325	0.0484	0.0489	2026-01-04	-3.34	-1.21	0.233	0.21	0.0233
group_1514	0.86	0.241	0.0221	0.118	0.0508	3.95	-3.33	-1.21	0.219	0.243	-0.00583
group_1502	0.86	0.0448	0.0358	0.108	0.0508	3.95	-3.32	-1.2	0.232	0.225	-0.0114
group_1483	0.86	0.0798	0.00268	0.148	0.048	3.92	-3.32	-1.21	0.257	0.241	-0.00557
rpsO	0.86	0.546	0.0631	0.0948	0.0505	3.97	-3.34	-1.2	0.213	0.219	-0.00103
rpmD	0.86	0.196	0.364	0.0486	0.0533	4	-3.33	-1.21	0.233	0.222	0.0172
nrdA	0.86	0.803	0.699	-0.0195	0.0503	2026-06-04	-3.34	-1.21	0.245	0.195	0.0342
dnaN	0.86	0.642	0.545	0.0304	0.05	2026-02-04	-3.34	-1.21	0.239	0.208	0.0217
group_1314	0.86	0.546	0.0173	0.12	0.0494	3.94	-3.34	-1.2	0.204	0.236	0.0143
ftsY	0.86	0.115	0.158	0.0719	0.0506	3.98	-3.33	-1.2	0.223	0.207	0.005
group_1291	0.86	0.67	0.368	-0.044	0.0486	2026-08-04	-3.34	-1.21	0.251	0.189	0.0348
group_1050	0.86	0.392	0.0284	0.108	0.0484	3.95	-3.34	-1.19	0.247	0.229	0.0464
ykgO	0.86	0.105	0.051	0.0986	0.0499	3.96	-3.33	-1.19	0.237	0.225	0.00497
rpsF	0.85	0.29	0.075	0.0872	0.0485	3.97	-3.33	-1.21	0.256	0.223	-0.0014
nnr2~~~yjeF	0.85	0.0424	0.659	0.0226	0.0509	2026-03-04	-3.33	-1.21	0.24	0.204	0.0193
aroB	0.85	0.0427	0.0671	-0.0951	0.0514	4.13	-3.35	-1.23	0.27	0.16	0.0327
surE	0.85	0.0104	0.947	-0.00365	0.0546	2026-05-04	-3.34	-1.21	0.246	0.198	0.0276
group_3224	0.85	0.0144	0.0641	0.0968	0.0517	3.96	-3.32	-1.19	0.224	0.238	0.044
group_3189	0.85	0.000616	0.539	0.0344	0.0557	2026-02-04	-3.33	-1.2	0.253	0.213	0.0357
group_3095	0.85	0.0984	0.0062	0.133	0.0477	3.93	-3.33	-1.19	0.24	0.231	-0.0182
yfhO	0.85	0.287	0.201	0.0643	0.0499	3.99	-3.34	-1.19	0.227	0.21	0.0238
sapB	0.85	0.135	0.0445	0.0995	0.0489	3.96	-3.32	-1.22	0.224	0.223	-0.00482
envC	0.85	0.0409	0.41	-0.0421	0.0509	2026-08-04	-3.35	-1.21	0.256	0.189	0.0294
group_3014	0.85	0.0878	0.39	0.0417	0.0483	2026-01-04	-3.33	-1.21	0.24	0.21	0.0201
gpsA	0.85	0.82	0.352	-0.044	0.0471	2026-08-04	-3.34	-1.21	0.243	0.187	0.0339
group_2931	0.85	0.000295	0.127	0.0878	0.057	3.97	-3.32	-1.17	0.21	0.219	0.0272
group_2928	0.85	0.674	0.329	0.05	0.051	4	-3.34	-1.21	0.229	0.221	0.0182
group_2917	0.85	0.00478	0.471	0.0384	0.0531	2026-01-04	-3.33	-1.2	0.239	0.215	0.0243
group_2887	0.85	0.354	0.0153	0.12	0.0484	3.95	-3.34	-1.19	0.198	0.232	0.0259
group_2873	0.85	0.176	0.0916	0.0839	0.0493	3.98	-3.34	-1.18	0.244	0.214	0.0293
group_2790	0.85	0.0246	0.19	-0.0655	0.0497	2026-01-04	-3.35	-1.22	0.257	0.183	0.0419
group_2759	0.85	0.179	0.341	0.0471	0.0492	2026-01-04	-3.34	-1.2	0.237	0.211	0.0332
fatA	0.85	0.779	0.367	0.0472	0.0521	2026-01-04	-3.34	-1.21	0.229	0.221	0.0395
group_2678	0.85	0.276	0.291	0.0547	0.0515	4	-3.33	-1.22	0.221	0.216	0.0397
group_2671	0.85	0.276	0.118	0.0787	0.0499	3.98	-3.33	-1.21	0.21	0.218	0.0105
sdaA	0.85	0.0107	0.25	0.0578	0.0499	4	-3.33	-1.2	0.228	0.199	0.0244
clpA~~~clpC	0.85	0.0395	0.00871	0.133	0.0497	3.93	-3.32	-1.18	0.196	0.236	0.00516
group_2598	0.85	0.902	0.323	0.0481	0.0484	2026-01-04	-3.34	-1.21	0.236	0.218	0.0284
group_2597	0.85	0.0409	0.161	0.0757	0.0537	3.98	-3.32	-1.22	0.213	0.222	0.00354
group_2587	0.85	0.29	0.687	0.0194	0.0479	2026-03-04	-3.34	-1.21	0.24	0.203	0.0252
sPS1	0.85	0.895	0.00465	0.143	0.0493	3.93	-3.35	-1.19	0.195	0.232	-0.021
group_2567	0.85	0.765	0.295	0.0511	0.0486	4	-3.34	-1.21	0.239	0.21	0.0094
aguA	0.85	0.966	0.458	0.0345	0.0464	2026-02-04	-3.34	-1.21	0.241	0.205	0.0231
group_2473	0.85	0.0602	0.808	-0.012	0.0494	2026-06-04	-3.34	-1.21	0.247	0.195	0.028
group_2458	0.85	0.511	0.0574	0.0902	0.0469	3.97	-3.34	-1.2	0.241	0.205	0.00151
group_2447	0.85	0.718	0.00369	0.143	0.0481	3.93	-3.35	-1.16	0.229	0.223	0.0155
dltB	0.85	0.00151	0.358	-0.0573	0.062	2026-01-04	-3.36	-1.21	0.268	0.174	0.0356
group_2429	0.85	0.0406	0.163	-0.0696	0.0496	2026-11-04	-3.35	-1.22	0.223	0.179	0.0303
tadA	0.85	0.0856	0.029	0.104	0.047	3.96	-3.33	-1.2	0.248	0.227	0.0147
group_2366	0.85	0.431	0.349	0.0453	0.0482	2026-01-04	-3.34	-1.21	0.241	0.215	0.0207
group_2348	0.85	0.0931	0.191	0.0651	0.0494	3.99	-3.33	-1.21	0.239	0.212	0.0025
ytoI	0.85	0.364	0.0403	0.105	0.0504	3.96	-3.33	-1.2	0.217	0.243	-0.00262
merR~~~soxR	0.85	0.0945	0.842	0.0106	0.0532	2026-04-04	-3.34	-1.21	0.241	0.202	0.0261
brkB	0.85	0.111	0.74	0.0165	0.0496	2026-03-04	-3.34	-1.21	0.24	0.203	0.024
cobN	0.85	0.0228	0.0588	0.0977	0.0511	3.96	-3.33	-1.19	0.231	0.24	0.0119
group_2303	0.85	0.183	0.0185	0.112	0.0467	3.95	-3.33	-1.19	0.23	0.21	-0.00191
ribE	0.85	0.14	0.875	0.00768	0.0488	2026-04-04	-3.34	-1.21	0.244	0.202	0.0269
rseP	0.85	0.29	0.0645	0.0896	0.0479	3.97	-3.33	-1.2	0.218	0.225	0.0177
group_2294	0.85	0.354	0.0863	0.0847	0.0489	3.97	-3.33	-1.21	0.227	0.216	-0.00466
group_2260	0.85	0.966	0.794	0.0135	0.0515	2026-04-04	-3.34	-1.21	0.238	0.204	0.0264
afuC	0.85	0.0602	0.573	-0.0283	0.0499	2026-07-04	-3.34	-1.21	0.248	0.189	0.0303
group_2255	0.85	0.092	0.147	0.071	0.0485	3.99	-3.33	-1.19	0.224	0.201	0.0168
group_2253	0.85	0.441	0.604	-0.0251	0.0483	2026-07-04	-3.34	-1.21	0.252	0.196	0.0339
rny	0.85	0.27	0.283	0.0517	0.0479	4	-3.34	-1.2	0.24	0.211	0.0149
group_2230	0.85	0.179	0.479	-0.0345	0.0486	2026-08-04	-3.34	-1.22	0.249	0.189	0.0321
atpG	0.85	0.00154	0.765	0.0164	0.0547	2026-03-04	-3.33	-1.21	0.24	0.205	0.0238
qdoI	0.85	0.741	0.094	0.0815	0.0482	3.98	-3.34	-1.2	0.232	0.225	0.0217
group_2216	0.85	0.0385	0.107	0.0802	0.0493	3.98	-3.33	-1.19	0.241	0.225	0.0117
thiN	0.85	0.65	0.428	-0.0385	0.0484	2026-08-04	-3.34	-1.21	0.252	0.187	0.0346
rsmE	0.85	0.283	0.0184	0.115	0.0479	3.95	-3.33	-1.22	0.211	0.23	0.00168
truB	0.85	0.406	0.0125	0.124	0.0488	3.94	-3.33	-1.22	0.213	0.21	-0.0284
nusA	0.85	0.00909	0.36	-0.0472	0.0514	2026-09-04	-3.35	-1.22	0.253	0.182	0.0332
trxB	0.85	0.146	0.281	0.0571	0.0528	4	-3.34	-1.19	0.228	0.214	0.0229
group_2143	0.85	0.0274	0.658	-0.022	0.0496	2026-07-04	-3.34	-1.22	0.247	0.193	0.0303
group_2137	0.85	0.213	0.0666	0.0945	0.051	3.97	-3.33	-1.22	0.227	0.224	-0.0157
mreD~~~mrdA	0.85	0.27	0.306	0.0505	0.0491	4	-3.34	-1.21	0.241	0.211	0.00918
def	0.85	0.0856	0.0146	0.118	0.0473	3.95	-3.33	-1.19	0.253	0.238	0.016
tolC	0.85	0.27	0.0354	0.102	0.0476	3.96	-3.34	-1.19	0.209	0.213	0.026
group_2084	0.85	0.347	0.137	0.0739	0.0492	3.98	-3.33	-1.22	0.223	0.226	0.0288
group_2061	0.85	0.508	0.0019	0.158	0.0497	3.91	-3.34	-1.25	0.221	0.278	0.0501
serS	0.85	0.49	0.0149	0.125	0.0504	3.94	-3.33	-1.23	0.206	0.251	-0.00302
putP	0.85	0.113	0.463	0.0373	0.0507	2026-01-04	-3.34	-1.2	0.237	0.207	0.0196
group_2052	0.85	0.179	0.324	-0.0505	0.051	2026-09-04	-3.34	-1.23	0.261	0.186	0.0202
group_2040	0.85	0.183	0.786	0.014	0.0516	2026-03-04	-3.34	-1.21	0.241	0.204	0.0218
pepO	0.85	0.00735	0.923	-0.00501	0.0517	2026-05-04	-3.34	-1.21	0.246	0.198	0.0277
cobJ	0.85	0.0213	0.584	0.0279	0.0509	2026-02-04	-3.33	-1.21	0.238	0.203	0.0201
group_2014	0.85	0.27	0.00611	0.129	0.0461	3.94	-3.33	-1.19	0.236	0.235	0.00764
leuA	0.85	0.0231	0.192	0.0635	0.0483	3.99	-3.33	-1.2	0.234	0.212	0.0198
group_1985	0.85	0.962	0.807	-0.0116	0.0475	2026-06-04	-3.34	-1.21	0.248	0.198	0.0271
muiA	0.85	0.399	0.691	0.019	0.0475	2026-03-04	-3.34	-1.21	0.243	0.203	0.0254
group_1973	0.85	0.299	0.341	0.0461	0.0482	2026-01-04	-3.34	-1.21	0.229	0.202	0.0179
trkA	0.85	0.748	0.11	0.0792	0.0491	3.98	-3.34	-1.19	0.222	0.212	0.00768
group_1873	0.85	0.839	0.206	0.0612	0.0481	3.99	-3.34	-1.21	0.231	0.208	0.00752
nagC	0.85	0.00414	0.231	0.0629	0.0522	3.99	-3.32	-1.21	0.23	0.223	0.0259
group_1849	0.85	0.491	0.822	-0.0108	0.0477	2026-06-04	-3.34	-1.21	0.248	0.197	0.0273
der	0.85	0.547	0.0634	0.0886	0.0472	3.97	-3.34	-1.2	0.218	0.217	0.017
norM	0.85	0.27	0.893	-0.00672	0.05	2026-05-04	-3.34	-1.21	0.248	0.198	0.0274
panC	0.85	0.318	0.0000419	0.188	0.0439	3.89	-3.36	-1.22	0.257	0.249	-0.0068
group_1801	0.85	0.183	0.786	0.014	0.0516	2026-03-04	-3.34	-1.21	0.241	0.204	0.0218
tpiA	0.85	0.122	0.19	0.0635	0.0481	3.99	-3.35	-1.21	0.233	0.219	0.0206
group_1709	0.85	0.39	0.0776	0.081	0.0454	3.98	-3.33	-1.22	0.246	0.2	0.0182
folK	0.85	0.399	0.262	0.0543	0.0481	4	-3.34	-1.2	0.24	0.215	0.0214
group_1687	0.85	0.244	0.451	0.0362	0.0478	2026-02-04	-3.34	-1.21	0.238	0.208	0.0203
secA	0.85	0.965	0.204	0.0639	0.0501	3.99	-3.34	-1.21	0.235	0.23	0.0185
rfbC	0.85	0.323	0.6	0.0262	0.0498	2026-02-04	-3.34	-1.21	0.241	0.208	0.02
group_1522	0.85	0.0558	0.945	-0.00336	0.0482	2026-05-04	-3.34	-1.21	0.245	0.199	0.0275
sulP	0.85	0.883	0.00307	0.14	0.0462	3.93	-3.35	-1.18	0.247	0.239	0.0213
cpsB	0.85	0.334	0.0417	0.103	0.0498	3.96	-3.34	-1.19	0.206	0.212	-0.00592
rnc	0.85	0.354	0.0638	0.0883	0.0471	3.97	-3.33	-1.2	0.247	0.229	0.0227
ftsI	0.85	0.53	0.211	0.0609	0.0484	3.99	-3.34	-1.2	0.234	0.202	0.00616
group_1462	0.85	0.521	0.462	0.0348	0.0471	2026-02-04	-3.34	-1.21	0.24	0.206	0.0258
group_1450	0.85	0.49	0.00281	0.136	0.0444	3.93	-3.33	-1.23	0.234	0.205	0.0185
yraN	0.85	0.125	0.122	0.0756	0.0485	3.98	-3.33	-1.2	0.228	0.209	0.009
group_1366	0.85	0.0136	0.609	-0.0268	0.0522	2026-07-04	-3.35	-1.21	0.252	0.191	0.0276
ykpA	0.85	0.0647	0.000641	0.164	0.0465	3.91	-3.31	-1.2	0.219	0.249	-0.00966
ttdA	0.85	0.0000059	0.25	-0.068	0.0587	2026-01-04	-3.36	-1.23	0.264	0.176	0.0343
rfbX	0.85	0.0744	0.56	0.0308	0.0527	2026-02-04	-3.34	-1.2	0.241	0.205	0.0264
group_1218	0.85	0.252	0.488	0.0365	0.0524	2026-02-04	-3.33	-1.21	0.245	0.209	0.00811
mreC	0.85	0.618	0.114	0.0766	0.048	3.98	-3.34	-1.2	0.252	0.224	0.0137
yaaA	0.85	0.0147	0.82	0.012	0.0524	2026-04-04	-3.34	-1.21	0.241	0.202	0.0231
mlaF	0.85	0.117	0.821	-0.011	0.0485	2026-06-04	-3.34	-1.21	0.246	0.197	0.0303
porA	0.85	0.907	0.205	0.0613	0.0481	3.99	-3.34	-1.22	0.235	0.213	0.00849
rpsR	0.85	0.092	0.239	0.0629	0.0531	3.99	-3.33	-1.21	0.254	0.229	0.0061
group_911	0.85	0.28	0.934	-0.0041	0.049	2026-05-04	-3.34	-1.21	0.244	0.198	0.0276
rplU	0.85	0.287	0.094	0.0842	0.0498	3.98	-3.34	-1.18	0.221	0.217	0.0217
rplC	0.85	0.895	0.00127	0.153	0.0462	3.92	-3.35	-1.18	0.217	0.23	-0.00816
sdhA	0.85	0.0984	0.372	-0.0439	0.0489	2026-08-04	-3.34	-1.22	0.257	0.192	0.0361
group_691	0.85	0.227	0.241	0.0602	0.051	4	-3.34	-1.19	0.237	0.223	0.018
group_3210	0.841	0.0695	0.901	0.0064	0.0511	2026-04-04	-3.34	-1.21	0.242	0.201	0.0259
group_3208	0.841	0.731	0.0907	0.0778	0.0455	3.98	-3.34	-1.23	0.24	0.212	0.0125
wbuC	0.841	0.0833	0.168	0.0658	0.0474	3.99	-3.33	-1.2	0.236	0.219	0.0164
group_3065	0.841	0.163	0.402	0.0401	0.0477	2026-01-04	-3.34	-1.2	0.237	0.213	0.0278
kdsB	0.841	0.129	0.283	0.0519	0.0481	4	-3.33	-1.2	0.224	0.207	0.0239
group_2977	0.841	0.176	0.0279	0.108	0.0486	3.96	-3.33	-1.21	0.197	0.238	0.0191
fsa	0.841	0.348	0.876	0.00764	0.0487	2026-04-04	-3.34	-1.21	0.242	0.202	0.0272
pgk	0.841	0.000604	0.654	-0.0236	0.0525	2026-07-04	-3.35	-1.21	0.25	0.193	0.0327
group_2884	0.841	0.348	0.834	0.011	0.0525	2026-04-04	-3.34	-1.21	0.24	0.204	0.0273
group_2863	0.841	0.656	0.372	0.0434	0.0484	2026-01-04	-3.34	-1.21	0.234	0.206	0.00863
group_2859	0.841	0.215	0.492	0.0343	0.0498	2026-02-04	-3.34	-1.21	0.234	0.209	0.0153
group_2819	0.841	0.541	0.808	-0.0124	0.0507	2026-06-04	-3.34	-1.21	0.249	0.196	0.0327
typA~~~tetQ	0.841	0.284	0.644	0.0221	0.0477	2026-03-04	-3.34	-1.21	0.239	0.207	0.0261
group_2783	0.841	0.452	0.421	0.0385	0.0476	2026-01-04	-3.34	-1.21	0.228	0.204	0.0296
napC	0.841	0.071	0.016	0.116	0.0472	3.95	-3.33	-1.18	0.24	0.237	0.0397
ribF	0.841	0.974	0.166	0.0657	0.0471	3.99	-3.34	-1.21	0.228	0.217	0.00936
group_2700	0.841	0.768	0.631	0.0235	0.0488	2026-03-04	-3.34	-1.21	0.237	0.208	0.0235
hyi	0.841	0.452	0.371	0.0426	0.0474	2026-01-04	-3.34	-1.21	0.235	0.215	0.0233
group_2685	0.841	0.0498	0.013	0.134	0.0529	3.93	-3.31	-1.21	0.2	0.23	-0.0483
narK	0.841	0.293	0.561	0.028	0.048	2026-02-04	-3.34	-1.21	0.236	0.206	0.021
swrC~~~acrB	0.841	0.318	0.294	-0.0492	0.0466	2026-09-04	-3.34	-1.21	0.256	0.185	0.025
tlyC	0.841	0.00145	0.468	-0.0367	0.0504	2026-08-04	-3.35	-1.22	0.251	0.199	0.0365
cobS	0.841	0.00996	0.676	0.0204	0.0487	2026-03-04	-3.33	-1.21	0.241	0.205	0.0262
lgt	0.841	0.045	0.318	0.0475	0.0474	2026-01-04	-3.33	-1.21	0.24	0.211	0.0168
group_2596	0.841	0.0377	0.0414	0.102	0.0493	3.96	-3.32	-1.22	0.257	0.243	0.0132
group_2570	0.841	0.0667	0.00193	0.149	0.0467	3.92	-3.32	-1.2	0.229	0.23	-0.0346
porU	0.841	0.318	0.116	0.0753	0.0475	3.98	-3.33	-1.2	0.22	0.224	0.0211
yihA~~~engB	0.841	0.683	0.0934	0.0773	0.0456	3.98	-3.34	-1.21	0.234	0.22	0.0334
group_2477	0.841	0.375	0.316	-0.0481	0.0477	2026-09-04	-3.34	-1.21	0.248	0.181	0.0368
argC	0.841	0.452	0.489	0.032	0.046	2026-02-04	-3.34	-1.21	0.237	0.207	0.0267
yadH	0.841	0.284	0.792	-0.0127	0.0479	2026-06-04	-3.34	-1.21	0.249	0.195	0.0279
group_2470	0.841	0.443	0.53	0.0311	0.0493	2026-02-04	-3.34	-1.21	0.232	0.209	0.0236
group_2468	0.841	0.00556	0.691	0.0203	0.0509	2026-03-04	-3.33	-1.21	0.246	0.209	0.0283
group_2463	0.841	0.204	0.185	0.0655	0.0491	3.99	-3.34	-1.2	0.228	0.224	0.0136
pldB~~~estD	0.841	0.155	0.663	-0.0217	0.0497	2026-06-04	-3.34	-1.22	0.248	0.192	0.0252
group_2442	0.841	0.131	0.00125	0.166	0.0499	3.91	-3.32	-1.2	0.163	0.275	0.0121
sfp	0.841	0.178	0.14	0.0685	0.046	3.99	-3.33	-1.21	0.241	0.22	0.0326
group_2431	0.841	0.628	0.121	0.0727	0.0465	3.99	-3.34	-1.2	0.228	0.215	0.013
group_2409	0.841	0.415	0.00615	0.127	0.0453	3.94	-3.34	-1.19	0.227	0.235	0.0367
group_2406	0.841	0.136	0.537	-0.0291	0.0469	2026-07-04	-3.34	-1.22	0.25	0.192	0.0305
group_2395	0.841	0.0223	0.712	-0.0188	0.0507	2026-06-04	-3.34	-1.21	0.251	0.196	0.0339
efp	0.841	0.452	0.0943	0.0749	0.0443	3.98	-3.34	-1.21	0.236	0.201	0.0272
maf	0.841	0.0833	0.285	0.0502	0.0467	4	-3.33	-1.2	0.245	0.21	0.02
yebE	0.841	0.0695	0.405	0.0405	0.0484	2026-01-04	-3.33	-1.21	0.236	0.213	0.022
group_2343	0.841	0.0347	0.0295	0.107	0.0484	3.96	-3.32	-1.21	0.239	0.24	-0.00118
glnS	0.841	0.817	0.012	0.12	0.047	3.95	-3.35	-1.19	0.227	0.225	-0.017
group_2256	0.841	0.09	0.0189	0.115	0.0483	3.95	-3.32	-1.2	0.194	0.236	0.0256
group_2250	0.841	0.245	0.334	0.047	0.0484	2026-01-04	-3.34	-1.2	0.237	0.215	0.0244
group_2237	0.841	0.029	0.394	-0.0432	0.0504	2026-08-04	-3.35	-1.22	0.26	0.194	0.0435
trmA	0.841	0.318	0.227	0.0598	0.0492	4	-3.34	-1.21	0.218	0.218	0.0195
rpe	0.841	0.015	0.882	0.00734	0.0493	2026-04-04	-3.34	-1.21	0.244	0.201	0.0251
rarA~~~mgsA	0.841	0.971	0.152	0.067	0.0464	3.99	-3.34	-1.2	0.227	0.213	0.0229
group_2156	0.841	0.753	0.079	0.084	0.0473	3.98	-3.34	-1.19	0.219	0.217	0.0179
acs	0.841	0.222	0.0295	0.108	0.0487	3.96	-3.33	-1.2	0.212	0.247	0.0124
wcaJ	0.841	0.443	0.953	0.00282	0.0477	2026-04-04	-3.34	-1.21	0.244	0.2	0.0264
btuB~~~tonB	0.841	0.667	0.067	0.0883	0.0477	3.97	-3.35	-1.19	0.219	0.219	0.00897
atpC	0.841	0.348	0.0977	0.0864	0.0517	3.97	-3.33	-1.2	0.231	0.239	-0.00924
group_2083	0.841	0.0142	0.0413	0.1	0.0484	3.96	-3.33	-1.18	0.255	0.226	0.0191
ptrB	0.841	0.000294	0.0188	-0.129	0.054	4.16	-3.39	-1.22	0.301	0.185	0.0526
group_2071	0.841	0.137	0.803	0.0129	0.0516	2026-04-04	-3.34	-1.21	0.239	0.203	0.0257
group_2046	0.841	0.108	0.852	-0.00948	0.0508	2026-05-04	-3.34	-1.21	0.25	0.197	0.0295
group_2039	0.841	0.817	0.00373	0.138	0.0464	3.93	-3.35	-1.18	0.206	0.228	0.00736
rnfE~~~rsxE	0.841	0.822	0.0542	0.0917	0.0471	3.97	-3.34	-1.2	0.237	0.234	0.0121
mepM~~~lysM	0.841	0.407	0.517	0.0313	0.0481	2026-02-04	-3.34	-1.21	0.239	0.21	0.0188
ridA	0.841	0.369	0.372	0.0429	0.0478	2026-01-04	-3.34	-1.2	0.243	0.214	0.025
lytG~~~flgJ	0.841	0.137	0.22	0.0615	0.0498	4	-3.34	-1.19	0.222	0.207	0.0184
ygjP~~~sprT	0.841	0.348	0.423	0.0387	0.0481	2026-01-04	-3.34	-1.2	0.23	0.208	0.0256
group_1940	0.841	0.0243	0.00306	0.151	0.0498	3.92	-3.31	-1.2	0.192	0.244	-0.0301
yncE	0.841	0.0291	0.888	0.00727	0.0516	2026-04-04	-3.34	-1.21	0.243	0.201	0.0298
rnpA	0.841	0.163	0.404	0.0415	0.0494	2026-01-04	-3.34	-1.2	0.231	0.215	0.0272
cutF~~~nlpE	0.841	0.569	0.79	0.0139	0.0518	2026-04-04	-3.34	-1.21	0.24	0.205	0.0215
lemA	0.841	0.483	0.12	0.0713	0.0455	3.99	-3.34	-1.21	0.222	0.206	0.0305
pccA	0.841	0.2	0.711	0.0189	0.0508	2026-03-04	-3.34	-1.21	0.242	0.208	0.0257
ruvB	0.841	0.154	0.000932	0.157	0.0461	3.91	-3.33	-1.18	0.225	0.233	-0.0291
group_1812	0.841	0.541	0.0708	0.0853	0.0467	3.98	-3.34	-1.21	0.243	0.221	-0.00153
group_1771	0.841	0.582	0.00128	0.15	0.0453	3.92	-3.33	-1.23	0.202	0.23	0.0707
valS	0.841	0.00979	0.866	0.00916	0.0541	2026-04-04	-3.34	-1.21	0.24	0.202	0.0255
group_1743	0.841	0.171	0.051	0.0921	0.0466	3.97	-3.33	-1.19	0.221	0.217	0.0143
group_1714	0.841	0.000488	0.861	-0.00964	0.055	2026-05-04	-3.34	-1.21	0.246	0.195	0.0273
ncl1	0.841	0.284	0.126	0.077	0.0499	3.98	-3.33	-1.2	0.217	0.234	0.0175
gmk	0.841	0.643	0.0227	0.106	0.0458	3.96	-3.34	-1.2	0.227	0.216	-0.0037
ung	0.841	0.348	0.0354	0.101	0.0472	3.96	-3.34	-1.2	0.217	0.228	0.0027
pepD2	0.841	0.182	0.203	0.0605	0.0472	4	-3.33	-1.21	0.232	0.219	0.0234
group_1521	0.841	0.628	0.0215	0.106	0.0454	3.96	-3.34	-1.2	0.233	0.228	0.0119
mlaE	0.841	0.0711	0.000871	0.156	0.0454	3.92	-3.32	-1.21	0.211	0.242	-0.00836
lolD	0.841	0.893	0.138	0.0671	0.0449	3.99	-3.34	-1.21	0.24	0.211	0.0213
group_1452	0.841	0.563	0.105	0.0765	0.0468	3.98	-3.34	-1.21	0.223	0.214	0.00531
group_1413	0.841	0.753	0.352	0.0442	0.0472	2026-01-04	-3.34	-1.21	0.241	0.212	0.0159
rpmA	0.841	0.817	0.0128	0.12	0.0476	3.95	-3.35	-1.19	0.211	0.242	0.0235
group_1400	0.841	0.00343	0.898	-0.00671	0.0521	2026-05-04	-3.34	-1.21	0.247	0.197	0.0284
sufS	0.841	0.662	0.227	0.0591	0.0486	4	-3.34	-1.21	0.235	0.223	0.00919
yjhB	0.841	0.971	0.0419	0.1	0.0487	3.96	-3.34	-1.2	0.217	0.234	-0.00433
topA	0.841	0.533	0.726	-0.0172	0.0489	2026-06-04	-3.34	-1.21	0.25	0.193	0.0298
fepD	0.841	0.255	0.047	0.0943	0.0469	3.97	-3.34	-1.18	0.227	0.218	0.0187
group_1128	0.841	0.443	0.129	0.0719	0.047	3.99	-3.34	-1.2	0.221	0.213	0.017
yeaD2	0.841	0.201	0.0368	0.102	0.0481	3.96	-3.33	-1.2	0.226	0.207	-0.0213
rpsG	0.841	0.242	0.372	0.0442	0.0492	2026-01-04	-3.33	-1.22	0.229	0.21	0.0148
group_3540	0.832	0.304	0.00253	0.15	0.0483	3.92	-3.33	-1.2	0.211	0.26	-0.0433
group_3325	0.832	0.324	0.00606	0.126	0.045	3.94	-3.34	-1.19	0.248	0.234	-0.0112
group_3228	0.832	0.00332	0.822	-0.0114	0.0505	2026-06-04	-3.34	-1.22	0.247	0.195	0.0298
group_3196	0.832	0.00839	0.216	-0.0642	0.0515	2026-01-04	-3.35	-1.23	0.224	0.171	0.0221
group_3186	0.832	0.824	0.0000347	0.186	0.0429	3.89	-3.36	-1.18	0.266	0.248	-0.0187
group_3099	0.832	0.0987	0.14	0.07	0.0471	3.99	-3.33	-1.2	0.229	0.219	0.00669
group_3051	0.832	0.00238	0.000803	0.165	0.0476	3.91	-3.3	-1.17	0.188	0.229	-0.0185
group_2978	0.832	0.0477	0.0196	0.113	0.0475	3.95	-3.32	-1.2	0.198	0.239	0.0215
group_2968	0.832	0.087	0.756	0.0143	0.0459	2026-03-04	-3.34	-1.21	0.243	0.203	0.0261
group_2948	0.832	0.191	0.268	0.0532	0.0478	4	-3.34	-1.19	0.226	0.208	0.0225
group_2945	0.832	0.741	0.481	0.0331	0.0468	2026-02-04	-3.34	-1.2	0.234	0.204	0.0231
sbsA	0.832	0.774	0.201	0.0593	0.046	4	-3.34	-1.21	0.23	0.22	0.0159
rpiB	0.832	0.00838	0.0932	0.0815	0.0481	3.98	-3.32	-1.21	0.216	0.218	0.0136
oprP	0.832	0.146	0.0314	0.104	0.0476	3.96	-3.33	-1.2	0.212	0.247	0.0275
group_2869	0.832	0.389	0.179	0.0661	0.0488	3.99	-3.34	-1.2	0.231	0.231	0.0253
ntrC~~~atoC	0.832	0.534	0.586	0.0246	0.0449	2026-03-04	-3.34	-1.21	0.244	0.206	0.0264
ntrY	0.832	0.643	0.117	0.0736	0.0466	3.99	-3.34	-1.2	0.231	0.231	0.0265
group_2847	0.832	0.0773	0.565	-0.0272	0.0471	2026-07-04	-3.34	-1.22	0.248	0.195	0.0373
hflX	0.832	0.0644	0.321	-0.0497	0.0498	2026-09-04	-3.35	-1.22	0.261	0.189	0.0496
aroGA	0.832	0.661	0.186	0.0623	0.0468	3.99	-3.34	-1.21	0.223	0.217	0.0102
group_2784	0.832	0.461	0.00984	0.121	0.0461	3.95	-3.33	-1.2	0.214	0.254	0.0174
group_2658	0.832	0.0307	0.539	0.0304	0.0493	2026-02-04	-3.33	-1.21	0.239	0.21	0.0174
group_2644	0.832	0.0987	0.666	0.0204	0.0471	2026-03-04	-3.34	-1.21	0.242	0.205	0.0212
group_2641	0.832	0.469	0.0363	0.0991	0.0467	3.96	-3.34	-1.2	0.201	0.229	0.0115
group_2630	0.832	0.324	0.981	0.00113	0.0484	2026-05-04	-3.34	-1.21	0.245	0.2	0.0269
cydB	0.832	0.549	0.892	0.00611	0.0451	2026-04-04	-3.34	-1.21	0.243	0.201	0.0265
htpG	0.832	0.352	0.00162	0.144	0.0446	3.93	-3.34	-1.18	0.19	0.229	0.0321
group_2577	0.832	0.146	0.562	0.0275	0.0471	2026-02-04	-3.34	-1.21	0.243	0.206	0.0168
group_2540	0.832	0.00143	0.803	0.0134	0.0537	2026-04-04	-3.33	-1.21	0.238	0.204	0.0255
group_2532	0.832	0.203	0.624	0.0243	0.0495	2026-03-04	-3.34	-1.21	0.233	0.204	0.0186
group_2524	0.832	0.977	0.00215	0.139	0.0441	3.93	-3.35	-1.19	0.255	0.242	-0.00696
rbfA	0.832	0.143	0.0599	0.0969	0.0509	3.97	-3.34	-1.18	0.198	0.231	0.0141
queH	0.832	0.0811	0.0399	0.0951	0.0457	3.97	-3.33	-1.2	0.213	0.206	0.00307
cobU	0.832	0.0255	0.307	-0.0502	0.0489	2026-09-04	-3.35	-1.22	0.229	0.182	0.0294
group_2486	0.832	0.0538	0.321	0.0479	0.0481	2026-01-04	-3.33	-1.21	0.224	0.205	0.015
rlmL	0.832	0.369	0.521	0.0299	0.0464	2026-02-04	-3.34	-1.21	0.236	0.203	0.0181
atpE	0.832	0.122	0.01	0.121	0.0461	3.95	-3.32	-1.21	0.225	0.244	-0.00639
atpH	0.832	0.21	0.309	0.0514	0.0503	4	-3.33	-1.21	0.23	0.215	0.00126
group_2428	0.832	0.122	0.0834	0.0853	0.0488	3.98	-3.33	-1.2	0.207	0.221	-0.000507
cbiD	0.832	0.203	0.736	0.0154	0.0456	2026-03-04	-3.34	-1.21	0.242	0.204	0.0267
galB	0.832	0.152	0.199	0.0637	0.0492	3.99	-3.33	-1.2	0.217	0.216	0.0045
aroE	0.832	0.174	0.367	-0.041	0.0453	2026-08-04	-3.34	-1.22	0.251	0.189	0.0302
menH	0.832	0.039	0.483	0.0331	0.047	2026-02-04	-3.33	-1.21	0.242	0.208	0.0183
group_2352	0.832	0.203	0.414	-0.0397	0.0483	2026-08-04	-3.34	-1.21	0.254	0.184	0.0387
group_2342	0.832	0.000116	0.178	0.0692	0.051	3.99	-3.32	-1.19	0.239	0.22	0.0192
rnfD	0.832	0.27	0.651	-0.0208	0.0459	2026-06-04	-3.34	-1.22	0.247	0.193	0.029
lpdA	0.832	0.0101	0.07	0.0859	0.0469	3.98	-3.32	-1.2	0.237	0.219	0.00384
group_2283	0.832	0.0368	0.295	0.0489	0.0464	2026-01-04	-3.33	-1.2	0.239	0.214	0.0201
group_2281	0.832	0.437	0.607	-0.0245	0.0476	2026-07-04	-3.34	-1.22	0.25	0.194	0.037
group_2276	0.832	0.437	0.0894	0.0848	0.0494	3.98	-3.34	-1.2	0.233	0.235	-0.00957
group_2259	0.832	0.85	0.852	-0.00865	0.0461	2026-05-04	-3.34	-1.21	0.247	0.196	0.0269
glnA3	0.832	0.377	0.402	0.0385	0.0458	2026-01-04	-3.34	-1.21	0.237	0.211	0.0205
group_2235	0.832	0.643	0.361	0.0433	0.0472	2026-01-04	-3.34	-1.21	0.243	0.216	0.0139
hisS	0.832	0.27	0.00174	0.143	0.0443	3.93	-3.35	-1.22	0.233	0.257	0.0107
gldE~~~corC	0.832	0.234	0.659	0.0199	0.045	2026-03-04	-3.34	-1.21	0.242	0.204	0.0272
group_2204	0.832	0.399	0.502	-0.0329	0.0489	2026-07-04	-3.34	-1.22	0.256	0.191	0.037
group_2193	0.832	0.27	0.336	0.0443	0.0459	2026-01-04	-3.34	-1.2	0.235	0.21	0.0216
ispG	0.832	0.039	0.926	0.00441	0.0476	2026-04-04	-3.34	-1.21	0.244	0.201	0.0268
eCM27	0.832	0.0626	0.961	-0.00248	0.0504	2026-05-04	-3.34	-1.21	0.246	0.199	0.0276
group_2175	0.832	0.461	0.864	0.00816	0.0477	2026-04-04	-3.34	-1.21	0.243	0.2	0.0234
group_2121	0.832	0.0921	0.0571	0.086	0.0447	3.98	-3.33	-1.2	0.236	0.207	0.00434
rlmI	0.832	0.881	0.0188	0.108	0.0451	3.96	-3.35	-1.19	0.224	0.218	0.00274
bioF	0.832	0.361	0.0527	0.094	0.0479	3.97	-3.33	-1.21	0.235	0.234	-0.0136
group_2087	0.832	0.0401	0.0363	0.103	0.0484	3.96	-3.33	-1.19	0.199	0.229	0.0115
htpX	0.832	0.111	0.345	0.0429	0.0452	2026-01-04	-3.33	-1.22	0.239	0.207	0.0259
asnA	0.832	0.0177	0.553	0.0281	0.0472	2026-02-04	-3.33	-1.21	0.242	0.208	0.025
group_1998	0.832	0.48	0.0197	0.106	0.0447	3.96	-3.35	-1.21	0.222	0.226	0.003
group_1983	0.832	0.419	0.0885	0.0767	0.0446	3.98	-3.34	-1.2	0.242	0.22	0.0161
ppnN	0.832	0.0234	0.151	0.0704	0.0486	3.99	-3.32	-1.21	0.236	0.229	0.0102
yhhQ	0.832	0.649	0.636	0.0223	0.047	2026-03-04	-3.34	-1.21	0.242	0.207	0.0197
acrB	0.832	0.0419	0.052	0.0935	0.0476	3.97	-3.32	-1.21	0.224	0.22	-0.00917
vanZ	0.832	0.000294	0.059	-0.1	0.0525	4.13	-3.36	-1.26	0.271	0.177	0.0232
group_1928	0.832	0.0153	0.314	-0.0511	0.0505	2026-09-04	-3.35	-1.22	0.26	0.176	0.0297
group_1925	0.832	0.32	0.102	0.0767	0.0465	3.98	-3.33	-1.21	0.216	0.221	0.0127
lipA	0.832	0.209	0.185	0.0636	0.0476	3.99	-3.33	-1.2	0.246	0.231	0.0234
rnd	0.832	0.881	0.00111	0.148	0.0442	3.92	-3.35	-1.18	0.206	0.224	-0.00372
trmD	0.832	0.0172	0.585	0.0265	0.0483	2026-02-04	-3.34	-1.2	0.238	0.203	0.0231
rpsB	0.832	0.469	0.746	0.0156	0.0479	2026-03-04	-3.34	-1.21	0.24	0.204	0.0221
group_1856	0.832	0.542	0.00805	0.123	0.0457	3.94	-3.34	-1.19	0.211	0.225	-0.0124
murE	0.832	0.217	0.278	0.0504	0.0462	4	-3.33	-1.21	0.239	0.213	0.0135
malY	0.832	0.217	0.00481	0.13	0.0452	3.94	-3.33	-1.19	0.218	0.245	0.01
group_1846	0.832	0.116	0.0795	-0.0836	0.0472	2026-12-04	-3.35	-1.22	0.256	0.168	0.0487
fabG	0.832	0.0724	0.119	0.0761	0.0483	3.98	-3.33	-1.2	0.238	0.239	0.0212
zapA	0.832	0.649	0.615	0.0237	0.047	2026-03-04	-3.34	-1.21	0.243	0.204	0.0169
xseB	0.832	0.333	0.00345	0.14	0.0468	3.93	-3.34	-1.17	0.202	0.23	-0.0149
rbsK~~~pfkB	0.832	0.704	0.591	0.0248	0.046	2026-03-04	-3.34	-1.21	0.242	0.207	0.0205
chlD	0.832	0.00276	0.185	0.0683	0.0512	3.99	-3.32	-1.21	0.242	0.226	0.00382
group_1715	0.832	0.681	0.0172	0.109	0.0451	3.96	-3.33	-1.22	0.224	0.235	0.00474
smpB	0.832	0.752	0.0912	0.076	0.0446	3.98	-3.34	-1.2	0.234	0.209	0.0116
group_1684	0.832	0.217	0.0687	0.0862	0.0469	3.97	-3.33	-1.2	0.242	0.231	-0.00144
fepB	0.832	0.00733	0.43	0.0385	0.0487	2026-01-04	-3.33	-1.2	0.241	0.211	0.0357
rRM	0.832	0.0325	0.988	-0.000752	0.0519	2026-05-04	-3.34	-1.21	0.245	0.199	0.0274
cdsA	0.832	0.71	0.000913	0.158	0.0462	3.92	-3.35	-1.21	0.228	0.261	-0.0383
group_1581	0.832	0.182	0.000724	0.167	0.048	3.91	-3.33	-1.19	0.209	0.289	-0.0234
group_1578	0.832	0.622	0.0716	0.0828	0.0455	3.98	-3.34	-1.19	0.237	0.216	0.00652
rpoD	0.832	0.0482	0.134	0.0709	0.0469	3.99	-3.33	-1.19	0.26	0.219	0.0153
tatD	0.832	0.778	0.197	-0.0624	0.048	2026-01-04	-3.34	-1.21	0.266	0.184	0.0525
gvpP	0.832	0.00592	0.992	-0.00048	0.0505	2026-05-04	-3.34	-1.21	0.245	0.199	0.0274
rplI	0.832	0.028	0.0681	0.0912	0.0494	3.97	-3.32	-1.2	0.25	0.243	0.00157
rimL	0.832	0.741	0.0439	0.0975	0.0478	3.97	-3.34	-1.19	0.21	0.226	0.00673
group_1489	0.832	0.716	0.0447	0.094	0.0462	3.97	-3.34	-1.21	0.221	0.233	0.00432
group_1445	0.832	0.00144	0.146	0.0718	0.049	3.99	-3.32	-1.2	0.243	0.224	0.0141
groES	0.832	0.0694	0.117	0.0766	0.0485	3.98	-3.33	-1.19	0.234	0.228	0.0379
rpsH	0.832	0.762	0.00116	0.168	0.0503	3.91	-3.34	-1.19	0.183	0.255	-0.0649
rpsM	0.832	0.0481	0.0476	0.0959	0.0478	3.97	-3.33	-1.19	0.225	0.231	0.00486
porT	0.832	0.77	0.00192	0.151	0.0474	3.92	-3.34	-1.21	0.222	0.262	-0.0394
galE	0.832	0.0112	0.288	0.0524	0.049	4	-3.33	-1.21	0.232	0.22	0.0216
exbD	0.832	0.182	0.0113	0.128	0.0496	3.94	-3.33	-1.2	0.221	0.271	-0.00937
yfcE	0.832	0.0572	0.251	0.0543	0.0471	4	-3.33	-1.21	0.235	0.22	0.0253
gap	0.832	0.0577	0.00704	0.141	0.0512	3.93	-3.33	-1.17	0.197	0.276	0.0378
rplE	0.832	0.643	0.165	0.069	0.0494	3.99	-3.34	-1.2	0.219	0.22	0.00024
mtnN	0.832	0.0226	0.772	0.0153	0.0525	2026-03-04	-3.34	-1.21	0.24	0.201	0.0191
rpmF	0.822	0.283	0.45	0.0343	0.0452	2026-02-04	-3.34	-1.21	0.242	0.211	0.0193
ycjU	0.822	0.0849	0.759	0.0141	0.0459	2026-04-04	-3.34	-1.21	0.244	0.204	0.0255
group_3249	0.822	0.00972	0.527	0.0329	0.0518	2026-02-04	-3.33	-1.21	0.224	0.209	0.0296
btuE	0.822	0.197	0.145	0.0652	0.0444	3.99	-3.34	-1.2	0.246	0.216	0.0276
group_3098	0.822	0.372	0.156	0.0666	0.0466	3.99	-3.34	-1.2	0.221	0.217	0.00594
group_3061	0.822	0.212	0.103	0.0766	0.0465	3.98	-3.33	-1.21	0.233	0.211	-0.0112
marR	0.822	0.000339	0.593	0.0277	0.0516	2026-02-04	-3.33	-1.21	0.236	0.205	0.0183
group_3049	0.822	0.0138	0.903	0.00571	0.0467	2026-04-04	-3.34	-1.21	0.247	0.201	0.0268
group_3024	0.822	0.574	0.651	0.0218	0.0481	2026-03-04	-3.34	-1.21	0.239	0.205	0.0165
group_2934	0.822	0.0987	0.828	0.0102	0.0469	2026-04-04	-3.34	-1.21	0.241	0.203	0.0254
feoB	0.822	0.0419	0.0765	0.0847	0.0473	3.98	-3.33	-1.2	0.226	0.241	0.0224
recN	0.822	0.0321	0.23	0.0545	0.0451	4	-3.33	-1.2	0.232	0.21	0.0271
group_2724	0.822	0.00137	0.82	-0.0117	0.0512	2026-06-04	-3.34	-1.22	0.246	0.194	0.0292
pheS	0.822	0.109	0.00183	0.145	0.0452	3.93	-3.33	-1.17	0.227	0.244	-0.0121
yqfO	0.822	0.0451	0.0863	0.0831	0.048	3.98	-3.33	-1.2	0.217	0.226	-0.00143
ilvE	0.822	0.563	0.587	0.0245	0.0449	2026-03-04	-3.34	-1.21	0.24	0.204	0.019
miaB	0.822	0.764	0.00817	0.119	0.044	3.95	-3.34	-1.2	0.2	0.228	0.00781
dR0291	0.822	0.0585	0.012	0.119	0.0466	3.95	-3.32	-1.21	0.212	0.232	-0.0217
aTH1	0.822	0.163	0.069	0.0854	0.0465	3.98	-3.33	-1.19	0.25	0.23	-0.0025
group_2629	0.822	0.58	0.529	0.0289	0.0457	2026-02-04	-3.34	-1.21	0.238	0.211	0.023
cirA~~~tonB	0.822	0.00882	0.0199	0.121	0.0512	3.95	-3.3	-1.23	0.25	0.265	-0.00294
group_2625	0.822	0.0962	0.592	0.024	0.0446	2026-03-04	-3.34	-1.21	0.245	0.205	0.0219
rho	0.822	0.024	0.116	0.0749	0.0472	3.99	-3.32	-1.2	0.211	0.207	0.00632
group_2607	0.822	0.285	0.0652	-0.0803	0.0431	2026-11-04	-3.33	-1.22	0.261	0.187	0.0384
group_2601	0.822	0.504	0.164	0.0649	0.0463	3.99	-3.34	-1.19	0.239	0.223	0.0132
group_2574	0.822	0.321	0.0569	0.091	0.0472	3.97	-3.33	-1.21	0.214	0.218	-0.0162
citB~~~luxR	0.822	0.0906	0.0815	0.0892	0.0507	3.97	-3.33	-1.18	0.215	0.236	-0.000994
ahpC	0.822	0.027	0.491	0.0368	0.0532	2026-02-04	-3.33	-1.2	0.227	0.21	0.0127
fmt	0.822	0.205	0.0638	0.0837	0.0446	3.98	-3.34	-1.19	0.234	0.218	0.0135
group_2545	0.822	0.0169	0.484	0.0351	0.0499	2026-02-04	-3.33	-1.21	0.231	0.216	0.0257
gltP	0.822	0.0458	0.901	0.00589	0.0473	2026-04-04	-3.34	-1.21	0.243	0.201	0.026
mscS	0.822	0.235	0.0067	0.125	0.0451	3.94	-3.35	-1.23	0.217	0.25	0.0564
pTC1	0.822	0.716	0.00287	0.138	0.0452	3.93	-3.35	-1.19	0.201	0.244	-0.0139
tsaB	0.822	0.741	0.0333	0.0997	0.0462	3.96	-3.34	-1.19	0.207	0.221	0.00661
group_2483	0.822	0.347	0.0239	0.105	0.0458	3.96	-3.34	-1.19	0.234	0.244	0.00273
lpxK	0.822	0.136	0.361	0.0434	0.0473	2026-01-04	-3.33	-1.21	0.259	0.216	0.0178
group_2418	0.822	0.0663	0.519	-0.031	0.0479	2026-07-04	-3.34	-1.21	0.248	0.185	0.0343
group_2389	0.822	0.0184	0.0616	0.0899	0.0476	3.97	-3.32	-1.2	0.204	0.227	0.0251
mutS2~~~mutS	0.822	0.129	0.527	0.0291	0.0459	2026-02-04	-3.33	-1.21	0.237	0.209	0.0224
group_2371	0.822	0.0297	0.0147	0.125	0.0503	3.94	-3.31	-1.2	0.175	0.255	0.0151
group_2360	0.822	0.0849	0.467	-0.0363	0.0498	2026-08-04	-3.34	-1.22	0.261	0.187	0.0328
group_2349	0.822	0.394	0.391	0.0404	0.0469	2026-01-04	-3.34	-1.21	0.233	0.217	0.0196
rnh1	0.822	0.0893	0.727	0.017	0.0486	2026-03-04	-3.34	-1.21	0.249	0.208	0.0245
ftsQ	0.822	0.476	0.569	-0.0256	0.0449	2026-07-04	-3.34	-1.21	0.25	0.196	0.0361
ftsX	0.822	0.00116	0.966	-0.00203	0.048	2026-05-04	-3.34	-1.21	0.245	0.199	0.0278
group_2314	0.822	0.328	0.561	0.0269	0.0462	2026-02-04	-3.34	-1.21	0.24	0.209	0.0193
rpsN	0.822	0.154	0.0781	0.0887	0.0498	3.97	-3.33	-1.2	0.202	0.229	-0.00836
group_2275	0.822	0.00174	0.277	-0.055	0.0503	2026-09-04	-3.36	-1.21	0.268	0.189	0.0218
group_2251	0.822	0.00958	0.43	-0.0377	0.0475	2026-08-04	-3.35	-1.22	0.253	0.188	0.0354
nit2	0.822	0.00638	0.45	0.0364	0.048	2026-02-04	-3.33	-1.21	0.236	0.212	0.0208
rnhB	0.822	0.0357	0.94	0.00391	0.0517	2026-04-04	-3.34	-1.21	0.244	0.202	0.0262
group_2184	0.822	0.0115	0.813	0.0115	0.0484	2026-04-04	-3.34	-1.21	0.242	0.204	0.0277
manB	0.822	0.279	0.332	0.0448	0.0459	2026-01-04	-3.33	-1.21	0.229	0.209	0.0144
susB	0.822	0.0823	0.559	0.0271	0.0463	2026-02-04	-3.33	-1.21	0.238	0.205	0.0187
sufC	0.822	0.536	0.15	0.0668	0.046	3.99	-3.34	-1.2	0.225	0.214	0.00771
alaS	0.822	0.0703	0.478	0.0319	0.0448	2026-02-04	-3.33	-1.21	0.243	0.205	0.019
hisC	0.822	0.205	0.0997	0.0762	0.0459	3.98	-3.34	-1.19	0.221	0.222	0.0167
group_2139	0.822	0.163	0.945	-0.00319	0.0461	2026-05-04	-3.34	-1.21	0.246	0.199	0.0271
rlmN	0.822	0.307	0.0812	0.0775	0.044	3.98	-3.33	-1.21	0.226	0.207	0.00443
sufE	0.822	0.279	0.074	0.081	0.0449	3.98	-3.33	-1.22	0.229	0.23	0.0182
trxA	0.822	0.0375	0.101	0.0831	0.0501	3.98	-3.33	-1.2	0.205	0.209	-0.0121
group_1991	0.822	0.16	0.692	0.0184	0.0464	2026-03-04	-3.34	-1.21	0.237	0.204	0.0246
lolA	0.822	0.504	0.352	0.044	0.0471	2026-01-04	-3.34	-1.2	0.235	0.212	0.0146
yicC	0.822	0.885	0.014	0.112	0.0448	3.95	-3.34	-1.2	0.226	0.229	-0.0133
uvrD	0.822	0.0185	0.834	0.0106	0.0506	2026-04-04	-3.34	-1.21	0.242	0.205	0.0273
group_1891	0.822	0.321	0.922	-0.00478	0.0488	2026-05-04	-3.34	-1.21	0.247	0.198	0.0293
tagD	0.822	0.0402	0.63	0.0239	0.0494	2026-03-04	-3.33	-1.21	0.235	0.21	0.0258
group_1870	0.822	0.466	0.187	0.061	0.0459	4	-3.34	-1.21	0.252	0.229	0.0211
acrA~~~hlyD	0.822	0.283	0.101	0.0737	0.0445	3.99	-3.34	-1.2	0.224	0.219	0.0316
panB	0.822	0.192	0.857	0.00849	0.0471	2026-04-04	-3.34	-1.21	0.243	0.202	0.0239
nlpC	0.822	0.67	0.0185	0.11	0.0461	3.96	-3.34	-1.21	0.195	0.236	-0.000148
group_1777	0.822	0.329	0.00124	0.143	0.043	3.93	-3.34	-1.19	0.241	0.254	0.0211
group_1757	0.822	0.0583	0.472	0.0363	0.0503	2026-02-04	-3.33	-1.2	0.229	0.212	0.017
group_1733	0.822	0.218	0.439	-0.0369	0.0475	2026-08-04	-3.34	-1.21	0.258	0.188	0.0389
serA	0.822	0.0258	0.948	0.00313	0.0482	2026-04-04	-3.34	-1.21	0.244	0.2	0.0266
ffh	0.822	0.299	0.447	-0.0337	0.0441	2026-07-04	-3.34	-1.21	0.25	0.191	0.0319
metK	0.822	0.66	0.232	0.0561	0.0467	4	-3.34	-1.21	0.228	0.213	0.00378
rpsC	0.822	0.0583	0.188	0.0611	0.046	4	-3.33	-1.2	0.227	0.211	0.0164
group_1482	0.822	0.608	0.0158	0.116	0.0472	3.95	-3.35	-1.17	0.221	0.223	-0.0142
group_1468	0.822	0.129	0.879	0.00678	0.0445	2026-04-04	-3.34	-1.21	0.243	0.201	0.0266
group_1444	0.822	0.0798	0.00135	0.144	0.0438	3.93	-3.32	-1.19	0.226	0.246	-0.0133
spo0J	0.822	0.384	0.241	0.0594	0.0504	4	-3.34	-1.19	0.223	0.223	0.0196
group_1250	0.822	0.0585	0.511	0.0311	0.0472	2026-02-04	-3.33	-1.21	0.23	0.206	0.0226
lptB	0.822	0.347	0.146	0.0631	0.0431	3.99	-3.34	-1.2	0.241	0.201	0.0212
rpsL	0.822	0.36	0.329	0.046	0.0468	2026-01-04	-3.33	-1.22	0.227	0.21	0.0133
fba	0.822	0.307	0.00496	0.128	0.0445	3.94	-3.33	-1.21	0.214	0.237	-0.0166
yceD	0.822	0.136	0.0393	0.0933	0.0447	3.97	-3.33	-1.2	0.224	0.226	0.00625
pyrE	0.822	0.0266	0.791	-0.0133	0.05	2026-06-04	-3.34	-1.21	0.243	0.192	0.0288
copY	0.822	0.236	0.131	0.0708	0.0466	3.99	-3.33	-1.22	0.232	0.228	0.0149
group_3572	0.813	0.136	0.0149	0.112	0.0454	3.96	-3.32	-1.21	0.222	0.254	0.0017
group_3265	0.813	0.157	0.745	-0.0152	0.0467	2026-06-04	-3.34	-1.21	0.25	0.194	0.0313
tadD~~~ompA	0.813	0.0143	0.0907	0.0788	0.0461	3.98	-3.33	-1.19	0.245	0.233	0.0246
holB	0.813	0.544	0.616	0.0224	0.0445	2026-03-04	-3.34	-1.21	0.237	0.205	0.0238
group_3097	0.813	0.301	0.0192	0.105	0.044	3.96	-3.34	-1.19	0.206	0.225	0.00855
prmA	0.813	0.342	0.0155	0.105	0.0426	3.96	-3.33	-1.21	0.213	0.226	0.0131
dLH	0.813	0.168	0.00794	0.118	0.0437	3.95	-3.33	-1.2	0.228	0.234	-0.0166
group_2956	0.813	0.716	0.0782	0.0812	0.0457	3.98	-3.35	-1.19	0.216	0.215	-0.0000581
gph	0.813	0.15	0.416	-0.0389	0.0477	2026-08-04	-3.34	-1.23	0.249	0.186	0.0227
group_2897	0.813	0.0467	0.896	0.00631	0.048	2026-04-04	-3.34	-1.21	0.243	0.202	0.0281
group_2880	0.813	0.637	0.347	0.0419	0.0443	2026-01-04	-3.34	-1.21	0.241	0.215	0.0176
pdxA	0.813	0.0776	0.417	0.0361	0.0443	2026-02-04	-3.33	-1.21	0.238	0.209	0.0204
group_2684	0.813	0.0943	0.585	-0.0247	0.0451	2026-07-04	-3.34	-1.22	0.248	0.194	0.0264
yqiK	0.813	0.515	0.963	0.00207	0.0442	2026-05-04	-3.34	-1.21	0.245	0.2	0.0269
group_2651	0.813	0.115	0.868	0.00785	0.0472	2026-04-04	-3.34	-1.21	0.244	0.203	0.0243
group_2628	0.813	0.00245	0.599	0.026	0.0492	2026-03-04	-3.33	-1.2	0.251	0.209	0.0305
group_2621	0.813	0.0236	0.934	0.0042	0.0506	2026-04-04	-3.34	-1.21	0.243	0.201	0.0265
group_2586	0.813	0.217	0.961	-0.00222	0.0448	2026-05-04	-3.34	-1.21	0.245	0.199	0.0279
metG	0.813	0.991	0.586	-0.0241	0.0441	2026-07-04	-3.34	-1.22	0.25	0.191	0.0293
group_2523	0.813	0.0178	0.0272	0.116	0.0517	3.95	-3.33	-1.17	0.194	0.238	-0.0185
fadL	0.813	0.27	0.25	0.0533	0.0461	4	-3.34	-1.2	0.231	0.22	0.0143
group_2481	0.813	0.0013	0.44	-0.0402	0.0518	2026-08-04	-3.35	-1.22	0.258	0.185	0.0428
group_2465	0.813	0.489	0.362	0.0431	0.047	2026-01-04	-3.34	-1.21	0.23	0.207	0.00502
group_2456	0.813	0.0776	0.0582	0.0844	0.044	3.98	-3.33	-1.2	0.242	0.225	0.00768
pyrD	0.813	0.247	0.000937	0.146	0.0427	3.93	-3.33	-1.19	0.191	0.245	0.0201
group_2432	0.813	0.201	0.259	-0.0514	0.0453	2026-09-04	-3.35	-1.21	0.254	0.18	0.0405
rsxC	0.813	0.457	0.104	0.0733	0.0447	3.99	-3.34	-1.2	0.226	0.231	0.0208
ybhF~~~ccmA	0.813	0.0236	0.0471	0.0922	0.0459	3.97	-3.32	-1.19	0.218	0.234	0.0184
nrnA	0.813	0.89	0.196	0.0594	0.0457	4	-3.34	-1.21	0.227	0.207	-0.00158
group_2382	0.813	0.00264	0.476	0.0343	0.048	2026-02-04	-3.33	-1.22	0.234	0.197	0.023
iorA	0.813	0.015	0.034	0.106	0.0493	3.96	-3.31	-1.23	0.224	0.238	-0.0155
group_2370	0.813	0.0256	0.441	0.036	0.0465	2026-02-04	-3.33	-1.2	0.232	0.198	0.0163
group_2367	0.813	0.0111	0.517	-0.0326	0.0501	2026-07-04	-3.35	-1.22	0.26	0.185	0.0317
group_2344	0.813	0.294	0.831	0.01	0.0468	2026-04-04	-3.34	-1.21	0.242	0.205	0.0258
pstS	0.813	0.000369	0.966	0.00215	0.0501	2026-04-04	-3.34	-1.21	0.244	0.2	0.0273
lpxH	0.813	0.0405	0.348	0.0433	0.046	2026-01-04	-3.33	-1.2	0.228	0.205	0.0217
surA	0.813	0.00608	0.923	-0.00472	0.049	2026-05-04	-3.34	-1.21	0.246	0.198	0.029
group_2099	0.813	0.0495	0.236	0.0556	0.0467	4	-3.33	-1.21	0.225	0.221	0.0164
ygiN	0.813	0.247	0.958	-0.00238	0.0446	2026-05-04	-3.34	-1.21	0.246	0.199	0.0272
rsmI	0.813	0.0322	0.669	0.0204	0.0476	2026-03-04	-3.33	-1.21	0.239	0.207	0.022
ssb	0.813	0.0564	0.1	0.074	0.0446	3.99	-3.33	-1.21	0.23	0.226	0.0171
group_2008	0.813	0.00692	0.479	-0.0328	0.0462	2026-07-04	-3.35	-1.21	0.255	0.194	0.0329
mnmA	0.813	0.0247	0.524	-0.0292	0.0457	2026-07-04	-3.35	-1.21	0.248	0.192	0.0346
sufD	0.813	0.145	0.128	0.0693	0.0452	3.99	-3.33	-1.2	0.232	0.229	0.0174
chb	0.813	0.201	0.311	0.0451	0.0442	2026-01-04	-3.33	-1.21	0.232	0.214	0.0264
group_1882	0.813	0.27	0.0708	0.0824	0.0451	3.98	-3.34	-1.19	0.227	0.215	-0.00121
lysR	0.813	0.126	0.126	0.0738	0.0478	3.99	-3.33	-1.19	0.224	0.226	0.00527
lys9	0.813	0.00133	0.0346	0.0993	0.0464	3.97	-3.31	-1.18	0.237	0.234	0.0185
group_1855	0.813	0.301	0.000727	0.153	0.0439	3.92	-3.33	-1.18	0.185	0.257	0.00171
group_1838	0.813	0.168	0.297	0.046	0.0439	2026-01-04	-3.33	-1.21	0.232	0.212	0.0205
group_1835	0.813	0.0000793	0.506	-0.0349	0.0523	2026-08-04	-3.35	-1.22	0.24	0.184	0.0196
malQ	0.813	0.0596	0.116	0.0711	0.0448	3.99	-3.33	-1.21	0.23	0.215	0.00243
group_1730	0.813	0.888	0.0422	0.0922	0.0448	3.97	-3.34	-1.22	0.235	0.239	-0.00154
mrcA	0.813	0.618	0.921	0.00453	0.0455	2026-04-04	-3.34	-1.21	0.244	0.2	0.0261
mlaD	0.813	0.0604	0.0452	0.0996	0.0491	3.97	-3.32	-1.2	0.244	0.259	-0.00747
hutI	0.813	0.136	0.863	-0.00874	0.0507	2026-05-04	-3.34	-1.21	0.249	0.194	0.0279
rplQ	0.813	0.00173	0.732	0.0185	0.0538	2026-03-04	-3.33	-1.21	0.235	0.207	0.0283
group_1404	0.813	0.00367	0.0601	0.0903	0.0475	3.97	-3.32	-1.18	0.225	0.23	0.0117
fucP	0.813	0.00254	0.0557	0.0915	0.0473	3.97	-3.31	-1.2	0.2	0.209	0.013
hutH	0.813	0.0261	0.544	-0.0276	0.0453	2026-07-04	-3.34	-1.22	0.249	0.192	0.0299
lrp~~~asnC	0.813	0.0992	0.0616	0.0873	0.0462	3.98	-3.33	-1.19	0.217	0.237	0.0121
group_927	0.813	0.749	0.0675	0.0794	0.043	3.98	-3.34	-1.2	0.233	0.222	0.027
rpsE	0.813	0.0629	0.141	0.0691	0.0465	3.99	-3.33	-1.21	0.223	0.229	0.0152
ugd	0.813	0.587	0.0281	0.101	0.0453	3.96	-3.35	-1.17	0.231	0.221	0.00731
moxR	0.813	0.388	0.0805	0.077	0.0436	3.98	-3.33	-1.21	0.236	0.221	0.00336
group_3254	0.804	0.0172	0.000222	0.175	0.0458	3.91	-3.31	-1.18	0.285	0.308	0.026
group_3160	0.804	0.0000372	0.836	-0.0129	0.0618	2026-06-04	-3.34	-1.22	0.248	0.194	0.0231
ligA	0.804	0.532	0.000403	0.152	0.0416	3.92	-3.34	-1.18	0.242	0.247	-0.0262
group_3087	0.804	0.766	0.00667	0.121	0.0435	3.95	-3.34	-1.2	0.222	0.221	-0.0348
group_3074	0.804	0.214	0.929	-0.00405	0.0451	2026-05-04	-3.34	-1.21	0.246	0.198	0.0281
group_2986	0.804	0.00021	0.249	0.0583	0.0502	4	-3.32	-1.21	0.222	0.209	0.00688
group_2982	0.804	0.0154	0.768	-0.0135	0.0456	2026-06-04	-3.34	-1.21	0.241	0.195	0.0282
group_2898	0.804	0.000917	0.0053	0.139	0.0487	3.94	-3.28	-1.24	0.274	0.238	-0.00919
group_2883	0.804	0.136	0.245	0.053	0.0452	4	-3.34	-1.2	0.23	0.208	0.00622
group_2830	0.804	0.0117	0.447	-0.0365	0.0478	2026-08-04	-3.35	-1.22	0.258	0.183	0.0287
group_2774	0.804	0.311	0.0119	0.114	0.0445	3.96	-3.33	-1.2	0.212	0.246	-0.0118
rpsA	0.804	0.00299	0.467	0.0361	0.0495	2026-02-04	-3.33	-1.2	0.231	0.21	0.019
group_2674	0.804	0.00858	0.693	0.019	0.048	2026-03-04	-3.33	-1.21	0.238	0.206	0.0212
group_2669	0.804	0.00399	0.352	0.0422	0.0451	2026-01-04	-3.33	-1.2	0.237	0.21	0.0244
tilS	0.804	0.22	0.00829	0.119	0.044	3.95	-3.33	-1.21	0.218	0.222	-0.0336
czcD	0.804	0.338	0.086	-0.0722	0.0416	2026-01-04	-3.33	-1.21	0.261	0.188	0.0401
flgD	0.804	0.004	0.302	0.0518	0.05	2026-01-04	-3.32	-1.21	0.221	0.222	0.025
group_2611	0.804	0.00549	0.736	0.0155	0.0459	2026-03-04	-3.34	-1.21	0.247	0.205	0.0252
yidE~~~trkA	0.804	0.0209	0.858	-0.00863	0.0481	2026-05-04	-3.34	-1.21	0.249	0.196	0.0292
group_2591	0.804	0.231	0.28	0.0524	0.0482	4	-3.33	-1.21	0.217	0.22	0.00781
potE	0.804	0.0452	0.108	0.0738	0.0455	3.99	-3.33	-1.19	0.232	0.226	0.00555
ansA	0.804	0.0696	0.749	0.0147	0.046	2026-03-04	-3.34	-1.21	0.239	0.206	0.0264
group_2535	0.804	0.88	0.333	0.0428	0.044	2026-01-04	-3.34	-1.21	0.241	0.214	0.0111
ygcG	0.804	0.228	0.453	0.0335	0.0445	2026-02-04	-3.34	-1.21	0.24	0.214	0.0226
group_2441	0.804	0.035	0.842	-0.00907	0.0454	2026-05-04	-3.34	-1.21	0.247	0.196	0.0298
mfd	0.804	0.0478	0.627	0.0228	0.0469	2026-03-04	-3.34	-1.21	0.252	0.211	0.0266
group_2386	0.804	0.107	0.873	0.00752	0.0471	2026-04-04	-3.34	-1.21	0.242	0.203	0.0249
araJ	0.804	0.0422	0.984	-0.000907	0.0456	2026-05-04	-3.34	-1.21	0.245	0.199	0.0273
group_2383	0.804	0.0286	0.372	0.0445	0.0497	2026-01-04	-3.33	-1.2	0.229	0.22	0.00912
nagB	0.804	0.00478	0.62	-0.0224	0.045	2026-06-04	-3.34	-1.22	0.25	0.196	0.0228
fepC~~~ecfA2	0.804	0.19	0.909	0.00513	0.0449	2026-04-04	-3.34	-1.21	0.244	0.201	0.0257
group_2297	0.804	0.18	0.24	0.056	0.0473	4	-3.33	-1.21	0.232	0.216	-0.00454
fHA	0.804	0.235	0.274	0.0516	0.047	2026-01-04	-3.34	-1.2	0.227	0.222	0.00767
yaaT	0.804	0.0394	0.173	0.0639	0.0465	4	-3.32	-1.22	0.241	0.225	0.00377
mltG	0.804	0.061	0.103	0.0796	0.0484	3.98	-3.32	-1.22	0.227	0.233	-0.0078
creD	0.804	0.525	0.0631	0.0812	0.0432	3.98	-3.34	-1.2	0.242	0.228	0.00558
folB	0.804	0.998	0.0724	0.0805	0.0443	3.98	-3.34	-1.21	0.234	0.237	0.00278
asnS	0.804	0.998	0.231	0.0549	0.0456	4	-3.34	-1.21	0.235	0.227	0.0106
group_2164	0.804	0.235	0.054	0.0853	0.0437	3.98	-3.34	-1.19	0.218	0.212	-0.000593
group_2142	0.804	0.44	0.0732	0.0829	0.0458	3.98	-3.33	-1.22	0.205	0.227	0.0044
group_2140	0.804	0.998	0.00457	0.122	0.0421	3.95	-3.34	-1.21	0.236	0.257	0.0165
group_2118	0.804	0.55	0.0979	0.0773	0.0463	3.98	-3.34	-1.21	0.235	0.237	-0.00601
group_2115	0.804	0.0289	0.0546	0.0846	0.0435	3.98	-3.32	-1.21	0.219	0.223	0.0212
group_2114	0.804	0.751	0.00941	0.124	0.0468	3.95	-3.35	-1.21	0.19	0.248	-0.0295
group_2103	0.804	0.756	0.21	0.0587	0.0465	4	-3.34	-1.21	0.228	0.219	-0.00177
yqjQ	0.804	0.119	0.116	0.0744	0.047	3.99	-3.33	-1.21	0.199	0.223	0.0407
rfbA	0.804	0.0219	0.199	0.0644	0.0498	3.99	-3.33	-1.2	0.214	0.233	0.0158
group_2095	0.804	0.0393	0.0899	0.075	0.0438	3.99	-3.33	-1.2	0.256	0.228	0.0181
cnrH~~~rpoE	0.804	0.733	0.0193	0.11	0.0464	3.96	-3.35	-1.2	0.236	0.234	-0.0392
wecB	0.804	0.0659	0.0184	0.108	0.0449	3.96	-3.33	-1.18	0.203	0.23	0.00175
group_1965	0.804	0.00623	0.319	0.0478	0.0478	2026-01-04	-3.33	-1.2	0.235	0.217	0.0118
mltF	0.804	0.872	0.000564	0.152	0.0425	3.92	-3.35	-1.19	0.214	0.268	-0.0058
group_1898	0.804	0.274	0.131	0.0643	0.0422	4	-3.33	-1.21	0.229	0.209	0.0127
dnaB	0.804	0.369	0.0199	0.1	0.0423	3.97	-3.33	-1.2	0.231	0.233	0.00321
group_1826	0.804	0.648	0.441	0.0333	0.043	2026-02-04	-3.34	-1.21	0.235	0.209	0.0244
dacB	0.804	0.00351	0.479	0.035	0.0492	2026-02-04	-3.33	-1.21	0.247	0.219	0.0293
padR	0.804	0.0348	0.406	0.038	0.0455	2026-02-04	-3.33	-1.2	0.231	0.212	0.03
leuD	0.804	0.175	0.82	0.0101	0.044	2026-04-04	-3.34	-1.21	0.241	0.202	0.0258
rhaM	0.804	0.106	0.0199	0.109	0.0462	3.96	-3.36	-1.21	0.227	0.226	-0.0371
arnT	0.804	0.0129	0.0921	0.0784	0.0461	3.98	-3.32	-1.19	0.219	0.229	0.0107
upp	0.804	0.175	0.00947	0.118	0.0447	3.95	-3.34	-1.16	0.217	0.231	0.0186
glyA	0.804	0.0866	0.353	0.0424	0.0455	2026-01-04	-3.34	-1.2	0.237	0.213	0.0297
groL	0.804	0.000000398	0.881	0.00831	0.0553	2026-04-04	-3.34	-1.21	0.243	0.203	0.0278
mreB	0.804	0.153	0.069	0.0788	0.0429	3.98	-3.33	-1.2	0.236	0.229	0.0154
group_1590	0.804	0.577	0.00901	0.12	0.045	3.95	-3.34	-1.21	0.197	0.232	-0.0295
nhaA	0.804	0.0129	0.0488	0.0903	0.0453	3.97	-3.32	-1.19	0.232	0.222	-0.00784
group_1550	0.804	0.413	0.00759	0.114	0.0419	3.96	-3.33	-1.22	0.21	0.227	0.00296
ybgF	0.804	0.998	0.789	0.0121	0.045	2026-04-04	-3.34	-1.21	0.243	0.204	0.023
group_1532	0.804	0.395	0.0867	0.0883	0.051	3.98	-3.33	-1.21	0.23	0.261	-0.0093
dps	0.804	0.865	0.0628	0.0854	0.0454	3.98	-3.35	-1.18	0.224	0.213	-0.0039
queC	0.804	0.998	0.345	0.043	0.0453	2026-01-04	-3.34	-1.21	0.234	0.221	0.0364
group_1380	0.804	0.361	0.0876	0.0763	0.0442	3.99	-3.33	-1.21	0.253	0.238	0.0151
aaxB~~~pdaD	0.804	0.572	0.933	-0.00369	0.044	2026-05-04	-3.34	-1.21	0.246	0.198	0.0284
cutC	0.804	0.0867	0.167	0.0682	0.0489	3.99	-3.34	-1.18	0.226	0.224	0.0226
queF	0.804	0.679	0.0215	0.101	0.0433	3.97	-3.34	-1.22	0.208	0.226	-0.00591
rpoC	0.804	0.0103	0.741	-0.0152	0.0461	2026-06-04	-3.34	-1.22	0.247	0.195	0.0292
purH	0.804	0.214	0.226	0.0552	0.0453	4	-3.33	-1.21	0.225	0.208	0.00219
group_1061	0.804	0.88	0.0103	0.116	0.0445	3.95	-3.34	-1.2	0.229	0.262	-0.00553
rplX	0.804	0.235	0.735	0.0171	0.0505	2026-03-04	-3.34	-1.21	0.239	0.206	0.0175
group_985	0.804	0.255	0.062	0.0888	0.0471	3.98	-3.33	-1.21	0.222	0.255	0.011
srkA	0.804	0.653	0.000947	0.146	0.043	3.93	-3.34	-1.19	0.196	0.227	-0.0368
rpmH	0.794	0.0000347	0.216	0.0604	0.0485	4	-3.32	-1.2	0.219	0.201	0.0368
norV	0.794	0.041	0.067	0.0834	0.0451	3.98	-3.33	-1.18	0.223	0.216	-0.000476
recD	0.794	0.18	0.174	-0.0593	0.0433	2026-09-04	-3.34	-1.23	0.262	0.189	0.0431
group_3308	0.794	0.000502	0.176	0.0624	0.0458	4	-3.31	-1.21	0.224	0.202	0.0186
metF	0.794	0.0383	0.292	0.0497	0.047	2026-01-04	-3.33	-1.21	0.223	0.226	0.0244
group_3088	0.794	0.402	0.673	0.0177	0.0418	2026-03-04	-3.34	-1.21	0.241	0.204	0.0249
group_3075	0.794	0.00679	0.161	0.0664	0.047	3.99	-3.32	-1.21	0.232	0.23	0.00478
argF	0.794	0.877	0.197	0.057	0.0439	4	-3.34	-1.2	0.224	0.212	0.00667
thiL	0.794	0.00683	0.181	0.0628	0.0466	4	-3.32	-1.21	0.261	0.226	0.00846
group_2837	0.794	0.76	0.432	0.0368	0.0467	2026-02-04	-3.34	-1.21	0.236	0.209	0.00407
cdr	0.794	0.00742	0.806	0.0115	0.0469	2026-04-04	-3.34	-1.21	0.241	0.203	0.0227
aspS	0.794	0.119	0.0881	0.0763	0.0443	3.99	-3.33	-1.2	0.221	0.227	0.00151
group_2717	0.794	0.000133	0.555	-0.0307	0.0519	2026-07-04	-3.35	-1.21	0.257	0.203	0.0409
group_2694	0.794	0.997	0.105	0.0729	0.0445	3.99	-3.34	-1.2	0.226	0.227	-0.00432
grxC	0.794	0.00556	0.21	0.0578	0.0458	4	-3.32	-1.21	0.22	0.217	0.0183
nanM	0.794	0.408	0.774	0.0125	0.0435	2026-04-04	-3.34	-1.21	0.242	0.204	0.0235
group_2614	0.794	0.111	0.147	0.0666	0.0455	3.99	-3.33	-1.21	0.224	0.224	-0.00157
group_2606	0.794	0.107	0.00167	0.139	0.043	3.94	-3.32	-1.2	0.228	0.246	-0.0387
group_2572	0.794	0.057	0.403	-0.0383	0.0455	2026-08-04	-3.35	-1.22	0.233	0.18	0.0292
cusA~~~czcA	0.794	0.127	0.093	0.0728	0.0429	3.99	-3.33	-1.21	0.211	0.214	0.0167
group_2534	0.794	0.0639	0.0667	0.0891	0.0481	3.98	-3.32	-1.22	0.196	0.244	0.0367
group_2520	0.794	0.144	0.0681	0.0789	0.0428	3.98	-3.33	-1.2	0.244	0.227	0.00437
group_2516	0.794	0.773	0.196	0.0574	0.0441	4	-3.34	-1.22	0.222	0.216	0.00604
yqgC	0.794	0.883	0.467	0.0313	0.0429	2026-02-04	-3.34	-1.21	0.234	0.209	0.0349
group_2462	0.794	0.0737	0.414	0.0373	0.0456	2026-02-04	-3.33	-1.21	0.23	0.213	0.0168
coaA	0.794	0.0185	0.2	0.0577	0.0448	4	-3.33	-1.21	0.226	0.217	0.0106
group_2287	0.794	0.631	0.0186	0.102	0.0425	3.97	-3.34	-1.19	0.216	0.221	0.0000573
group_2243	0.794	0.384	0.053	0.0872	0.0445	3.98	-3.34	-1.2	0.22	0.244	0.00735
group_2227	0.794	0.0987	0.051	0.09	0.0456	3.98	-3.33	-1.2	0.207	0.216	-0.0171
group_2221	0.794	0.00455	0.227	0.0564	0.0464	4	-3.32	-1.22	0.247	0.216	0.0242
group_2176	0.794	0.00135	0.901	0.00631	0.0505	2026-04-04	-3.34	-1.21	0.243	0.202	0.0241
ccmA	0.794	0.0612	0.47	0.0327	0.045	2026-02-04	-3.34	-1.2	0.236	0.211	0.026
group_2067	0.794	0.0998	0.895	0.00577	0.0437	2026-04-04	-3.34	-1.21	0.243	0.201	0.0273
group_2019	0.794	0.103	0.204	0.0568	0.0444	4	-3.33	-1.21	0.248	0.219	0.00347
group_1961	0.794	0.000079	0.765	-0.0147	0.0491	2026-06-04	-3.35	-1.21	0.248	0.198	0.0323
ppa	0.794	0.997	0.203	0.0555	0.0433	4	-3.34	-1.21	0.234	0.219	0.00721
degQ	0.794	0.244	0.788	0.012	0.0448	2026-04-04	-3.34	-1.21	0.243	0.203	0.0215
group_1869	0.794	0.0605	0.0185	0.12	0.0501	3.95	-3.32	-1.19	0.245	0.281	-0.0269
group_1854	0.794	0.997	0.134	0.0637	0.0422	4	-3.34	-1.2	0.216	0.209	0.0251
group_1827	0.794	0.000486	0.112	0.0711	0.0444	3.99	-3.31	-1.2	0.237	0.215	0.0204
mutY	0.794	0.138	0.342	0.0435	0.0456	2026-01-04	-3.33	-1.2	0.242	0.224	0.0204
rplF	0.794	0.0945	0.0231	0.107	0.0462	3.96	-3.32	-1.2	0.229	0.246	-0.0294
group_1817	0.794	0.0226	0.953	-0.00258	0.0439	2026-05-04	-3.34	-1.21	0.245	0.199	0.0278
group_1608	0.794	0.00372	0.663	0.0208	0.0476	2026-03-04	-3.33	-1.21	0.24	0.205	0.0175
rplM	0.794	0.536	0.0342	0.0883	0.0411	3.98	-3.35	-1.21	0.228	0.227	0.0165
mET17	0.794	0.348	0.973	-0.00162	0.0485	2026-05-04	-3.34	-1.21	0.245	0.198	0.027
ycfH~~~tatD	0.794	0.0237	0.202	0.0606	0.0472	4	-3.33	-1.19	0.219	0.226	0.0222
wza	0.794	0.724	0.0607	0.0858	0.0452	3.98	-3.34	-1.18	0.246	0.236	-0.0000682
rplR	0.794	0.269	0.388	0.0399	0.046	2026-02-04	-3.33	-1.21	0.231	0.218	0.0136
ispD	0.794	0.155	0.098	0.0772	0.0462	3.99	-3.34	-1.18	0.217	0.227	0.0103
sdhB	0.794	0.204	0.323	0.0459	0.0462	2026-01-04	-3.33	-1.21	0.225	0.214	0.00654
ylaK~~~phoH	0.794	0.0399	0.84	0.00918	0.0453	2026-04-04	-3.34	-1.21	0.242	0.203	0.0246
sodA	0.794	0.133	0.00491	0.122	0.0425	3.95	-3.33	-1.18	0.224	0.253	0.00729
group_983	0.794	0.269	0.361	0.0457	0.0499	2026-01-04	-3.33	-1.21	0.228	0.227	0.00802
holA	0.794	0.0163	0.0625	0.0848	0.045	3.98	-3.32	-1.21	0.23	0.218	-0.0129
tolQ	0.794	0.00124	0.384	0.0432	0.0494	2026-01-04	-3.33	-1.2	0.229	0.218	0.0215
rpsK	0.794	0.064	0.273	0.051	0.0463	2026-01-04	-3.33	-1.2	0.227	0.218	0.00945
group_3675	0.785	0.372	0.00199	0.133	0.0419	3.94	-3.34	-1.19	0.229	0.26	-0.0173
thrA	0.785	0.0248	0.673	0.0198	0.0468	2026-03-04	-3.33	-1.21	0.237	0.21	0.0255
uhpC	0.785	0.096	0.0543	0.0825	0.0424	3.98	-3.33	-1.2	0.22	0.225	0.00773
group_3194	0.785	0.146	0.00174	0.13	0.0404	3.94	-3.33	-1.18	0.215	0.235	0.000405
group_3102	0.785	0.00116	0.0158	0.107	0.0434	3.96	-3.31	-1.18	0.261	0.239	0.0173
group_3050	0.785	0.256	0.361	0.0417	0.0454	2026-01-04	-3.33	-1.22	0.254	0.216	0.0372
group_3019	0.785	0.0124	0.373	0.0391	0.0437	2026-02-04	-3.33	-1.21	0.231	0.205	0.0151
group_2943	0.785	0.0000565	0.245	0.0596	0.051	4	-3.31	-1.21	0.213	0.195	0.0132
group_2933	0.785	0.0000694	0.188	0.0635	0.0479	4	-3.31	-1.21	0.222	0.202	0.0156
lysM	0.785	0.0347	0.579	0.0239	0.0429	2026-03-04	-3.33	-1.21	0.24	0.205	0.0202
group_2922	0.785	0.0484	0.118	0.0819	0.0519	3.98	-3.34	-1.16	0.211	0.216	0.0563
eis	0.785	0.659	0.0361	0.0855	0.0402	3.98	-3.34	-1.21	0.231	0.223	0.00974
tic20a	0.785	0.143	0.086	0.0775	0.0447	3.99	-3.33	-1.21	0.218	0.218	-0.0145
allB	0.785	0.992	0.0907	0.0719	0.0421	3.99	-3.34	-1.22	0.226	0.21	-0.00441
group_2592	0.785	0.000688	0.344	-0.0446	0.0469	2026-08-04	-3.35	-1.23	0.235	0.181	0.0216
purF	0.785	0.069	0.00211	0.136	0.043	3.94	-3.32	-1.18	0.189	0.263	0.0197
group_2554	0.785	0.0129	0.309	0.0446	0.0436	2026-01-04	-3.33	-1.2	0.234	0.214	0.0253
group_2546	0.785	0.228	0.16	0.0606	0.0428	4	-3.34	-1.2	0.236	0.221	0.0106
group_2539	0.785	0.153	0.0601	0.0842	0.0443	3.98	-3.33	-1.19	0.268	0.244	0.0166
yjbQ	0.785	0.0682	0.253	0.0485	0.0422	2026-01-04	-3.33	-1.21	0.231	0.208	0.0135
group_2519	0.785	0.379	0.624	0.0249	0.0507	2026-03-04	-3.34	-1.21	0.249	0.219	0.0195
group_2495	0.785	0.368	0.0245	0.0976	0.0427	3.97	-3.33	-1.23	0.204	0.236	0.013
algH	0.785	0.0325	0.461	0.032	0.0432	2026-02-04	-3.33	-1.2	0.237	0.207	0.0216
group_2464	0.785	0.0000189	0.08	0.11	0.0625	3.96	-3.32	-1.12	0.218	0.202	0.0558
group_2460	0.785	0.000131	0.918	0.00501	0.0484	2026-04-04	-3.34	-1.21	0.243	0.201	0.0261
group_2439	0.785	0.084	0.272	0.0494	0.0448	2026-01-04	-3.33	-1.2	0.233	0.224	0.0171
pldA	0.785	0.732	0.0291	0.0953	0.043	3.97	-3.35	-1.18	0.228	0.234	0.00284
group_2391	0.785	0.308	0.0566	0.0861	0.0446	3.98	-3.33	-1.2	0.2	0.238	0.0162
group_2363	0.785	0.0538	0.918	-0.0047	0.0455	2026-05-04	-3.34	-1.21	0.246	0.197	0.0285
group_2357	0.785	0.000455	0.182	0.0637	0.0474	4	-3.32	-1.2	0.221	0.225	0.0181
kamA~~~epmB	0.785	0.00241	0.359	0.0434	0.0471	2026-01-04	-3.33	-1.2	0.254	0.222	0.025
tPR	0.785	0.372	0.104	0.0723	0.0441	3.99	-3.34	-1.2	0.219	0.231	0.00473
group_2279	0.785	0.0362	0.1	0.0745	0.0449	3.99	-3.32	-1.2	0.216	0.227	-0.0000697
group_2246	0.785	0.0216	0.687	-0.0192	0.0474	2026-06-04	-3.34	-1.21	0.25	0.19	0.0342
larA	0.785	0.0624	0.198	0.0589	0.0454	4	-3.33	-1.21	0.228	0.231	0.0137
ompR	0.785	0.000473	0.153	0.0688	0.0477	3.99	-3.32	-1.19	0.224	0.232	0.0189
group_2183	0.785	0.011	0.041	0.0912	0.0441	3.98	-3.32	-1.19	0.202	0.22	0.006
group_2162	0.785	0.659	0.0872	0.0764	0.0442	3.99	-3.34	-1.21	0.219	0.233	-0.00311
nlpD~~~lysM	0.785	0.0342	0.156	0.0646	0.0451	4	-3.33	-1.21	0.222	0.233	0.018
recO	0.785	0.732	0.00171	0.139	0.0432	3.94	-3.35	-1.16	0.185	0.243	0.00908
group_2045	0.785	0.0028	0.771	0.0136	0.0466	2026-04-04	-3.34	-1.21	0.241	0.205	0.0245
comEC	0.785	0.126	0.312	0.0436	0.0429	2026-01-04	-3.33	-1.21	0.242	0.212	0.00887
xapA	0.785	0.244	0.000108	0.176	0.0437	3.91	-3.33	-1.16	0.32	0.298	0.0111
cbiB~~~cobD	0.785	0.189	0.000803	0.146	0.0422	3.93	-3.33	-1.18	0.202	0.275	0.0294
group_1907	0.785	0.0589	0.914	-0.00507	0.047	2026-05-04	-3.34	-1.21	0.248	0.197	0.0276
group_1811	0.785	0.0000173	0.6	-0.0265	0.0503	2026-07-04	-3.35	-1.22	0.252	0.191	0.0352
rpsP	0.785	0.0588	0.276	0.0509	0.0464	2026-01-04	-3.33	-1.19	0.218	0.209	0.0121
ycjU~~~yqaB	0.785	0.0265	0.859	0.00838	0.0471	2026-04-04	-3.34	-1.21	0.24	0.202	0.0283
group_1708	0.785	0.114	0.104	0.0713	0.0435	3.99	-3.34	-1.18	0.227	0.216	0.0229
msrC	0.785	0.141	0.0000759	0.169	0.0409	3.91	-3.37	-1.18	0.223	0.282	0.0184
group_1509	0.785	0.471	0.000769	0.149	0.0428	3.93	-3.34	-1.2	0.187	0.236	-0.0511
nuoI	0.785	0.252	0.871	0.00691	0.0424	2026-04-04	-3.34	-1.21	0.244	0.202	0.0255
mecR1~~~susC~~~tonB	0.785	0.0928	0.0149	0.106	0.0429	3.96	-3.32	-1.22	0.214	0.247	0.00389
group_1310	0.785	0.0136	0.336	-0.0465	0.0481	2026-08-04	-3.35	-1.21	0.26	0.183	0.0501
group_1288	0.785	0.372	0.031	0.0919	0.042	3.97	-3.34	-1.19	0.21	0.228	0.0209
rpmC	0.785	0.136	0.198	0.0621	0.0479	4	-3.34	-1.19	0.224	0.227	-0.000655
group_933	0.785	0.00883	0.286	0.0492	0.0459	2026-01-04	-3.33	-1.19	0.228	0.217	0.0296
group_882	0.785	0.0141	0.701	0.0172	0.0448	2026-03-04	-3.33	-1.21	0.242	0.208	0.0251
nusG	0.785	0.301	0.00171	0.141	0.0437	3.94	-3.34	-1.18	0.179	0.265	0.000671
rplP	0.785	0.0453	0.0548	0.0921	0.0474	3.97	-3.33	-1.18	0.214	0.241	-0.011
group_3270	0.776	0.00000936	0.462	0.0366	0.0496	2026-02-04	-3.32	-1.21	0.236	0.214	0.0221
group_3258	0.776	0.471	0.131	0.0645	0.0424	4	-3.34	-1.2	0.22	0.226	0.013
ctpA~~~ctpB	0.776	0.0935	0.0134	0.105	0.0416	3.97	-3.33	-1.19	0.206	0.23	-0.0000735
group_2794	0.776	0.012	0.576	-0.0276	0.0491	2026-07-04	-3.35	-1.22	0.263	0.19	0.0374
group_2733	0.776	0.149	0.219	0.0544	0.044	4	-3.34	-1.2	0.224	0.215	0.00799
ykgG~~~lutC	0.776	0.852	0.983	0.000949	0.0453	2026-05-04	-3.34	-1.21	0.245	0.2	0.0273
lutB	0.776	0.242	0.435	0.0348	0.0444	2026-02-04	-3.34	-1.2	0.225	0.211	0.0274
nth	0.776	0.174	0.00185	0.135	0.0421	3.94	-3.34	-1.16	0.202	0.255	0.0248
group_2635	0.776	0.0866	0.241	0.0497	0.0421	2026-01-04	-3.33	-1.21	0.242	0.211	0.00545
lysO	0.776	0.0205	0.295	0.051	0.0485	2026-01-04	-3.33	-1.2	0.256	0.235	0.0143
group_2573	0.776	0.397	0.0107	0.107	0.0413	3.96	-3.33	-1.2	0.203	0.246	0.0407
rnfB	0.776	0.315	0.818	0.0101	0.0438	2026-04-04	-3.34	-1.21	0.243	0.205	0.0239
group_2472	0.776	0.00908	0.00674	0.119	0.0431	3.95	-3.31	-1.2	0.178	0.209	-0.00822
group_2266	0.776	0.257	0.0914	0.073	0.0428	3.99	-3.34	-1.19	0.262	0.234	0.0224
pepT~~~gcvT	0.776	0.368	0.649	-0.0189	0.0414	2026-06-04	-3.34	-1.22	0.249	0.194	0.0224
group_2215	0.776	0.038	0.0397	0.093	0.0446	3.97	-3.32	-1.19	0.214	0.244	-0.00214
leuB	0.776	0.00159	0.228	0.0532	0.0439	2026-01-04	-3.32	-1.2	0.23	0.214	0.0146
group_2174	0.776	0.144	0.0354	0.0901	0.0423	3.98	-3.33	-1.19	0.23	0.229	-0.00841
group_2165	0.776	0.0000862	0.059	0.0908	0.0476	3.98	-3.3	-1.21	0.208	0.197	-0.000964
group_2141	0.776	0.187	0.0468	0.0846	0.042	3.98	-3.33	-1.21	0.215	0.201	-0.0128
group_2106	0.776	0.118	0.174	0.0648	0.0473	4	-3.33	-1.2	0.216	0.23	-0.00205
yebA	0.776	0.000935	0.0435	0.0945	0.0462	3.97	-3.31	-1.2	0.198	0.236	0.0205
pbpC	0.776	0.0403	0.573	0.0244	0.043	2026-03-04	-3.33	-1.21	0.246	0.212	0.0261
yaeI	0.776	0.135	0.0572	0.0871	0.0453	3.98	-3.32	-1.22	0.263	0.251	-0.00068
susA~~~trmR	0.776	0.0219	0.367	-0.0409	0.0451	2026-08-04	-3.35	-1.21	0.261	0.181	0.0369
group_1941	0.776	0.177	0.843	-0.00869	0.0437	2026-05-04	-3.34	-1.21	0.248	0.195	0.0293
group_1877	0.776	0.232	0.0273	0.0959	0.0428	3.97	-3.33	-1.22	0.209	0.238	-0.00583
gumC	0.776	0.534	0.113	0.0702	0.0439	3.99	-3.34	-1.19	0.22	0.225	0.000603
group_1842	0.776	0.986	0.0195	0.0954	0.0402	3.97	-3.34	-1.21	0.216	0.232	0.0124
proX	0.776	0.118	0.0175	0.106	0.0439	3.96	-3.33	-1.18	0.284	0.255	0.0206
rsxA~~~rnfA	0.776	0.0147	0.888	-0.00714	0.0504	2026-05-04	-3.34	-1.21	0.248	0.195	0.0301
ribH	0.776	0.872	0.518	0.0283	0.0436	2026-02-04	-3.34	-1.21	0.247	0.215	0.0183
aroQ	0.776	0.00193	0.269	0.0501	0.0451	2026-01-04	-3.33	-1.19	0.234	0.203	0.0295
nrdG	0.776	0.0101	0.191	0.059	0.0449	4	-3.32	-1.2	0.258	0.231	0.0183
group_1564	0.776	0.00254	0.00936	0.115	0.0433	3.96	-3.3	-1.22	0.195	0.22	0.0347
group_1515	0.776	0.03	0.906	0.00555	0.0467	2026-04-04	-3.34	-1.21	0.243	0.202	0.0246
group_1484	0.776	0.868	0.052	0.0779	0.0396	3.99	-3.34	-1.2	0.226	0.219	0.0249
group_1143	0.776	0.0494	0.565	0.0253	0.0438	2026-03-04	-3.33	-1.21	0.236	0.211	0.0258
scpA	0.776	0.212	0.0754	0.0743	0.0413	3.99	-3.33	-1.21	0.214	0.224	0.0244
rpmG	0.766	0.12	0.335	0.0453	0.0468	2026-01-04	-3.33	-1.22	0.235	0.23	0.0132
apgM	0.766	0.471	0.618	0.0207	0.0415	2026-03-04	-3.34	-1.21	0.236	0.206	0.0253
nanH	0.766	0.00133	0.948	0.00294	0.0446	2026-04-04	-3.34	-1.21	0.244	0.2	0.0263
lpxB	0.766	0.000566	0.834	-0.0101	0.0482	2026-05-04	-3.34	-1.22	0.25	0.195	0.0277
yIH1~~~yigZ	0.766	0.0985	0.0878	0.0733	0.0425	3.99	-3.33	-1.19	0.218	0.209	-0.0047
ytxH	0.766	0.00062	0.217	0.0588	0.0474	4	-3.32	-1.2	0.222	0.212	-0.00276
rlmB~~~trmH	0.766	0.015	0.0138	0.101	0.0403	3.97	-3.32	-1.19	0.229	0.23	0.0104
group_2787	0.766	0.103	0.564	0.0251	0.0434	2026-03-04	-3.33	-1.22	0.238	0.21	0.0193
hemW	0.766	0.124	0.797	0.0123	0.0475	2026-04-04	-3.34	-1.21	0.238	0.206	0.0242
group_2645	0.766	7.18E-10	0.136	0.116	0.0773	3.96	-3.24	-1.23	0.254	0.203	-0.00368
preP	0.766	0.0173	0.0197	0.103	0.0437	3.97	-3.32	-1.2	0.269	0.261	0.0078
group_2619	0.766	7.18E-10	0.131	0.118	0.0774	3.96	-3.24	-1.23	0.256	0.205	-0.00116
group_2556	0.766	0.0114	0.101	0.0743	0.0449	3.99	-3.33	-1.17	0.224	0.219	0.0429
group_2482	0.766	7.18E-10	0.0254	0.166	0.0732	3.92	-3.2	-1.24	0.259	0.2	0.000335
group_2436	0.766	0.00574	0.288	0.0481	0.045	2026-01-04	-3.33	-1.2	0.229	0.219	0.00991
group_2405	0.766	0.131	0.724	-0.0152	0.0429	2026-06-04	-3.34	-1.22	0.249	0.194	0.0263
ompA	0.766	0.498	0.0209	0.107	0.0456	3.96	-3.33	-1.22	0.211	0.254	-0.035
group_2234	0.766	0.000142	0.156	0.0671	0.047	4	-3.32	-1.19	0.242	0.235	0.0433
group_2179	0.766	0.321	0.00118	0.132	0.0395	3.95	-3.33	-1.2	0.204	0.226	-0.0292
group_2166	0.766	7.18E-10	0.00545	0.2	0.0703	3.89	-3.18	-1.25	0.259	0.204	0.0106
plsC	0.766	0.00884	0.245	0.0676	0.0578	3.99	-3.34	-1.15	0.226	0.213	0.0355
group_1997	0.766	0.000804	0.112	0.0746	0.0466	3.99	-3.32	-1.19	0.22	0.236	0.0117
group_1962	0.766	0.48	0.418	0.0349	0.0429	2026-02-04	-3.34	-1.21	0.23	0.21	0.0121
group_1860	0.766	0.0209	0.000455	0.143	0.0395	3.94	-3.31	-1.19	0.198	0.246	0.00479
rsiV	0.766	0.981	0.002	0.133	0.0418	3.95	-3.34	-1.22	0.209	0.27	-0.0229
mutA	0.766	0.0747	0.337	0.0405	0.042	2026-02-04	-3.33	-1.21	0.233	0.216	0.0188
rlmD	0.766	0.0433	0.00159	0.135	0.0417	3.94	-3.32	-1.18	0.194	0.261	-0.00483
ntpI	0.766	0.00315	0.0376	0.0941	0.0447	3.97	-3.32	-1.18	0.213	0.231	-0.00714
group_1359	0.766	4.54E-14	0.163	0.113	0.0802	3.96	-3.24	-1.21	0.246	0.213	0.0171
group_1330	0.766	0.0000806	0.0187	0.136	0.0569	3.94	-3.32	-1.11	0.197	0.24	0.0769
group_1327	0.766	0.0155	0.092	0.0764	0.0449	3.99	-3.32	-1.21	0.197	0.224	0.0136
rpsI	0.766	0.79	0.0202	0.0949	0.0402	3.97	-3.34	-1.21	0.212	0.23	0.00142
pnp	0.766	0.00444	0.483	0.0306	0.0434	2026-02-04	-3.33	-1.21	0.234	0.21	0.0236
rpmB	0.757	0.152	0.393	0.0396	0.0461	2026-02-04	-3.33	-1.22	0.236	0.226	0.0144
yfeH	0.757	0.0181	0.0686	0.0866	0.0471	3.98	-3.32	-1.21	0.194	0.241	-0.00829
rhaA	0.757	0.00000021	0.000434	0.187	0.0514	3.91	-3.22	-1.22	0.181	0.195	-0.0225
yqdH	0.757	0.000221	0.208	0.0559	0.0442	4	-3.32	-1.2	0.247	0.223	0.0172
group_2958	0.757	0.129	0.451	0.0329	0.0435	2026-02-04	-3.33	-1.21	0.231	0.218	0.0229
group_2901	0.757	0.166	0.109	0.0687	0.0425	3.99	-3.33	-1.2	0.216	0.215	-0.00416
group_2876	0.757	0.0339	0.904	-0.00512	0.0422	2026-05-04	-3.34	-1.21	0.247	0.198	0.0285
group_2764	0.757	0.166	0.0351	0.0862	0.0404	3.98	-3.33	-1.19	0.213	0.207	-0.00623
pncC~~~cinA	0.757	2e-12	0.0195	0.172	0.0724	3.92	-3.2	-1.21	0.248	0.23	-0.000614
group_2613	0.757	0.742	0.00313	0.121	0.0399	3.96	-3.34	-1.19	0.213	0.259	0.0179
mepA~~~norM	0.757	0.0579	0.0057	0.119	0.0421	3.96	-3.32	-1.19	0.282	0.264	-0.00374
group_2569	0.757	0.301	0.132	0.0698	0.046	3.99	-3.33	-1.21	0.253	0.254	0.00865
group_2551	0.757	0.488	0.5	0.0293	0.0433	2026-02-04	-3.34	-1.21	0.233	0.212	0.0147
group_2510	0.757	0.0138	0.011	0.116	0.0446	3.96	-3.31	-1.21	0.191	0.267	0.0135
group_2501	0.757	0.28	0.681	0.0166	0.0403	2026-03-04	-3.34	-1.21	0.237	0.203	0.026
group_2416	0.757	0.0000000327	0.183	0.0926	0.069	3.98	-3.27	-1.24	0.246	0.208	0.014
group_2334	0.757	0.0000000019	0.0221	0.157	0.0674	3.93	-3.21	-1.24	0.246	0.219	0.0308
susE	0.757	0.175	0.346	0.0399	0.0422	2026-02-04	-3.34	-1.2	0.234	0.216	0.0236
group_2300	0.757	0.00123	0.0715	0.0764	0.0419	3.99	-3.31	-1.2	0.216	0.215	0.0159
yadS	0.757	0.0637	0.533	0.0292	0.0467	2026-02-04	-3.34	-1.2	0.232	0.211	0.014
group_2211	0.757	0.00226	0.513	0.0307	0.0468	2026-02-04	-3.33	-1.21	0.232	0.215	0.0181
group_2203	0.757	0.782	0.00756	0.122	0.0447	3.95	-3.33	-1.25	0.18	0.27	0.00444
group_2178	0.757	0.298	0.88	0.00581	0.0384	2026-04-04	-3.34	-1.21	0.245	0.199	0.0265
group_2157	0.757	0.0188	0.0269	0.0928	0.0413	3.98	-3.32	-1.19	0.217	0.234	0.00382
group_2131	0.757	0.00173	0.0556	0.0838	0.0433	3.98	-3.31	-1.22	0.208	0.217	0.0338
rsfS	0.757	0.91	0.214	0.0553	0.0442	4	-3.34	-1.21	0.231	0.221	-0.0081
tcdA	0.757	0.0288	0.123	0.0713	0.0458	3.99	-3.32	-1.2	0.242	0.244	-0.00561
ugpQ	0.757	0.376	0.102	0.0725	0.044	3.99	-3.34	-1.19	0.218	0.233	-0.0031
group_2065	0.757	0.0000222	0.47	0.0332	0.0458	2026-02-04	-3.32	-1.2	0.243	0.213	0.029
group_2020	0.757	0.519	0.0302	0.0965	0.0439	3.97	-3.33	-1.24	0.212	0.258	0.0146
group_1926	0.757	0.00041	0.104	0.0755	0.046	3.99	-3.3	-1.22	0.208	0.212	0.0421
yrrB	0.757	0.0305	0.291	0.0459	0.0433	2026-01-04	-3.33	-1.2	0.23	0.222	0.0161
fieF	0.757	0.0757	0.311	0.0437	0.0429	2026-01-04	-3.33	-1.2	0.231	0.216	0.00973
xerC~~~xerD	0.757	0.0219	0.112	0.0689	0.0429	3.99	-3.33	-1.2	0.233	0.237	0.0108
group_1836	0.757	0.00239	0.405	0.0357	0.0427	2026-02-04	-3.33	-1.21	0.248	0.215	0.0253
glpG	0.757	0.411	0.00768	0.114	0.0417	3.96	-3.33	-1.22	0.221	0.243	-0.0356
group_1792	0.757	0.0849	0.052	0.0846	0.043	3.98	-3.32	-1.22	0.212	0.246	0.0232
group_1767	0.757	0.000555	0.0827	0.095	0.0542	3.97	-3.33	-1.13	0.226	0.219	0.0502
rsmG	0.757	0.0414	0.0189	0.104	0.0437	3.97	-3.31	-1.22	0.197	0.247	-0.00463
ftcD	0.757	0.0667	0.934	-0.00345	0.0419	2026-05-04	-3.34	-1.21	0.245	0.198	0.0272
group_1616	0.757	0.0772	0.533	0.028	0.0447	2026-03-04	-3.33	-1.21	0.233	0.214	0.0181
thrS	0.757	0.0188	0.0224	0.107	0.0461	3.97	-3.32	-1.2	0.202	0.25	-0.0315
group_1575	0.757	0.0000000019	0.021	0.165	0.0702	3.92	-3.21	-1.24	0.241	0.228	0.00395
group_1494	0.757	1.65E-11	0.0581	0.137	0.0713	3.94	-3.23	-1.22	0.252	0.218	0.0161
eno	0.757	0.00516	0.0605	0.0847	0.0446	3.98	-3.32	-1.2	0.213	0.236	-0.00703
group_1334	0.757	0.0492	0.0192	0.105	0.044	3.97	-3.33	-1.18	0.211	0.248	-0.0204
pspC	0.757	0.857	0.0185	0.0924	0.0386	3.98	-3.34	-1.2	0.224	0.228	0.0182
group_1179	0.757	0.465	0.822	0.0092	0.0409	2026-04-04	-3.34	-1.21	0.243	0.203	0.0244
group_1109	0.757	0.0305	0.874	0.00678	0.0426	2026-04-04	-3.34	-1.21	0.244	0.202	0.0247
group_1088	0.757	0.000203	0.355	0.0455	0.0489	2026-01-04	-3.32	-1.21	0.219	0.203	0.00549
himA	0.757	0.317	0.0314	0.0943	0.0432	3.98	-3.33	-1.2	0.223	0.25	-0.0149
rplN	0.757	0.0317	0.357	0.0448	0.0485	2026-01-04	-3.33	-1.19	0.226	0.221	0.00998
group_3303	0.748	0.00092	0.0616	0.0814	0.043	3.99	-3.31	-1.2	0.234	0.234	0.000597
group_3219	0.748	0.00561	0.989	0.00066	0.0464	2026-05-04	-3.34	-1.21	0.245	0.2	0.027
group_3081	0.748	0.0609	0.0000694	0.168	0.0405	3.92	-3.37	-1.25	0.165	0.279	-0.0158
group_3027	0.748	0.00000134	0.511	0.0337	0.051	2026-02-04	-3.32	-1.21	0.249	0.208	0.0142
group_2985	0.748	0.000326	0.000741	0.149	0.0429	3.94	-3.27	-1.24	0.21	0.232	0.0624
group_2896	0.748	0.000132	0.789	0.0126	0.0469	2026-04-04	-3.33	-1.21	0.246	0.207	0.0264
lldP	0.748	0.909	0.0279	0.093	0.0417	3.98	-3.35	-1.18	0.208	0.237	0.0252
group_2675	0.748	2.31E-11	0.166	0.0936	0.067	3.98	-3.26	-1.21	0.25	0.212	0.0201
group_2659	0.748	0.00000000135	0.0845	0.115	0.0659	3.96	-3.25	-1.23	0.247	0.211	0.000982
group_2638	0.748	0.000261	0.043	0.0892	0.0435	3.98	-3.3	-1.2	0.214	0.234	0.0136
group_2581	0.748	0.00000000135	0.0584	0.125	0.0654	3.95	-3.24	-1.23	0.253	0.214	0.00442
group_2408	0.748	0.0328	0.464	0.0315	0.0429	2026-02-04	-3.33	-1.2	0.252	0.214	0.0151
group_2403	0.748	0.322	0.0354	0.0911	0.0427	3.98	-3.33	-1.2	0.213	0.24	-0.0195
group_2394	0.748	0.00152	0.441	0.0347	0.0449	2026-02-04	-3.33	-1.21	0.226	0.205	0.0135
group_2364	0.748	0.00000352	0.00932	0.119	0.0448	3.96	-3.29	-1.15	0.208	0.211	0.0475
group_2345	0.748	0.232	0.00883	0.11	0.0411	3.96	-3.36	-1.21	0.208	0.255	-0.00812
group_2341	0.748	0.0279	0.00256	0.146	0.0472	3.94	-3.32	-1.16	0.196	0.287	-0.0537
group_2319	0.748	1.22E-10	0.0108	0.165	0.0635	3.92	-3.21	-1.22	0.254	0.213	0.0209
rpsQ	0.748	0.0456	0.2	0.0617	0.0478	4	-3.33	-1.19	0.218	0.229	-0.000809
group_2219	0.748	0.465	0.101	0.0676	0.0408	4	-3.34	-1.2	0.224	0.235	0.0147
group_2196	0.748	1.22E-10	0.0587	0.125	0.0653	3.95	-3.24	-1.22	0.254	0.214	0.0183
group_2195	0.748	0.0000000402	0.00493	0.191	0.0663	2026-09-03	-3.19	-1.26	0.247	0.236	-0.0231
gcvP	0.748	0.00126	0.0368	0.0943	0.0446	3.98	-3.31	-1.2	0.199	0.244	0.0447
group_2163	0.748	0.00336	0.00892	0.111	0.0418	3.96	-3.31	-1.2	0.188	0.2	-0.0149
group_2096	0.748	1.22E-10	0.000546	0.218	0.0611	3.88	-3.16	-1.23	0.272	0.196	0.00291
pssA	0.748	0.136	0.0893	0.0718	0.0418	3.99	-3.33	-1.22	0.204	0.226	0.0163
group_1967	0.748	0.0000000106	0.0132	0.157	0.0621	3.93	-3.22	-1.24	0.26	0.211	0.00403
group_1904	0.748	0.000733	0.152	0.068	0.0472	4	-3.32	-1.2	0.22	0.232	-0.00358
group_1719	0.748	3.44E-10	0.00639	0.174	0.0624	3.92	-3.2	-1.23	0.252	0.218	0.00456
group_1686	0.748	0.0347	0.748	0.0137	0.0426	2026-04-04	-3.34	-1.21	0.241	0.205	0.0232
folC	0.748	0.107	0.0971	0.0669	0.0399	4	-3.33	-1.2	0.231	0.219	0.00432
group_1585	0.748	0.556	0.0559	0.0834	0.0431	3.98	-3.34	-1.2	0.209	0.244	-0.00292
group_1403	0.748	0.000812	0.501	0.0312	0.0462	2026-02-04	-3.33	-1.2	0.234	0.215	0.0221
spoIID	0.748	1.22E-10	0.00244	0.194	0.0625	2026-09-03	-3.18	-1.22	0.239	0.228	-0.00101
group_1183	0.748	0.00000000197	0.0303	0.146	0.0663	3.94	-3.22	-1.23	0.245	0.232	0.00526
group_3342	0.738	0.0172	0.199	0.0545	0.0421	2026-01-04	-3.32	-1.21	0.225	0.222	0.00851
group_3216	0.738	0.0163	0.0975	0.0731	0.0437	3.99	-3.32	-1.21	0.22	0.235	-0.00647
rhaT	0.738	0.000000213	0.826	0.0121	0.0546	2026-04-04	-3.33	-1.21	0.239	0.198	0.0245
lpxP	0.738	0.00223	0.0173	0.118	0.0489	3.96	-3.32	-1.13	0.185	0.233	0.0546
argB	0.738	0.0295	0.134	0.0618	0.0409	4	-3.32	-1.21	0.213	0.214	0.0149
group_2966	0.738	0.0746	0.682	0.0193	0.047	2026-03-04	-3.34	-1.21	0.234	0.21	0.0189
oadA1	0.738	0.0675	0.702	0.0166	0.0432	2026-03-04	-3.34	-1.21	0.237	0.206	0.0198
group_2895	0.738	0.0203	0.105	0.0753	0.0461	3.99	-3.33	-1.16	0.231	0.217	0.0548
group_2825	0.738	0.344	0.237	0.0507	0.0426	2026-01-04	-3.33	-1.22	0.23	0.22	-0.00154
group_2809	0.738	0.00656	0.109	0.0739	0.0457	3.99	-3.32	-1.21	0.227	0.239	-0.0118
group_2808	0.738	0.00028	0.000734	0.152	0.0435	3.93	-3.26	-1.25	0.191	0.223	0.0392
group_2677	0.738	0.00000000134	0.0386	0.127	0.0608	3.95	-3.24	-1.22	0.26	0.212	-0.00226
group_2648	0.738	8.88E-12	0.0000229	0.257	0.0578	3.86	-3.13	-1.2	0.257	0.238	-0.00807
group_2622	0.738	7.7E-11	0.000686	0.211	0.0603	3.89	-3.17	-1.22	0.228	0.239	0.0113
metH	0.738	6.61E-14	0.0565	0.134	0.0693	3.95	-3.23	-1.2	0.237	0.218	0.0339
group_2531	0.738	0.027	0.253	0.0491	0.0427	2026-01-04	-3.33	-1.2	0.251	0.232	0.0274
group_2448	0.738	0.0161	0.0263	0.113	0.0501	3.96	-3.3	-1.23	0.215	0.267	-0.047
manA	0.738	0.00299	0.582	-0.0213	0.0386	2026-06-04	-3.33	-1.21	0.248	0.198	0.0307
paaI	0.738	0.0000000175	0.000677	0.198	0.0565	2026-09-03	-3.19	-1.25	0.258	0.227	0.0163
lpxA	0.738	0.000000407	0.00752	0.167	0.0614	3.92	-3.21	-1.26	0.245	0.222	-0.0207
group_2295	0.738	0.0402	0.0155	0.118	0.0481	3.96	-3.34	-1.13	0.221	0.247	0.0641
dgkA	0.738	0.00451	0.461	0.034	0.0459	2026-02-04	-3.33	-1.2	0.237	0.219	0.0137
group_2247	0.738	0.00000275	0.147	0.0636	0.0436	4	-3.31	-1.19	0.231	0.202	0.0241
group_2132	0.738	0.000152	0.0171	0.0984	0.0406	3.97	-3.31	-1.18	0.227	0.216	0.0151
group_2069	0.738	0.051	0.498	0.0279	0.041	2026-03-04	-3.33	-1.21	0.237	0.213	0.0295
group_2030	0.738	0.0451	0.00144	0.139	0.0424	3.94	-3.32	-1.18	0.188	0.288	-0.00898
carB	0.738	0.276	0.115	0.0641	0.0403	4	-3.33	-1.21	0.221	0.225	0.0053
pilF	0.738	0.00674	0.0174	0.108	0.0447	3.97	-3.32	-1.16	0.193	0.232	-0.0181
group_1935	0.738	0.000000142	0.000000154	0.322	0.057	3.81	-3.1	-1.29	0.27	0.235	-0.128
frsA	0.738	0.000833	0.0484	0.0851	0.0426	3.98	-3.31	-1.19	0.198	0.209	0.00721
group_1795	0.738	0.104	0.277	0.0464	0.0424	2026-01-04	-3.33	-1.22	0.231	0.215	0.0043
group_1754	0.738	0.000104	0.0368	0.0928	0.0439	3.98	-3.3	-1.2	0.205	0.2	-0.00875
group_1662	0.738	0.85	0.995	0.000252	0.0402	2026-05-04	-3.34	-1.21	0.245	0.2	0.0272
ftsW~~~rodA~~~mrdB	0.738	0.00204	0.213	0.0543	0.0433	2026-01-04	-3.32	-1.2	0.224	0.218	0.00655
rpsU	0.738	0.00577	0.226	0.0512	0.042	2026-01-04	-3.33	-1.2	0.232	0.224	0.0179
ampG	0.738	0.0000000175	0.00598	0.165	0.0587	3.93	-3.21	-1.24	0.244	0.215	0.00565
infC	0.738	0.0675	0.705	0.0169	0.0445	2026-03-04	-3.34	-1.21	0.237	0.207	0.0192
group_960	0.738	4.75E-11	0.000389	0.213	0.0581	3.89	-3.17	-1.21	0.272	0.203	0.0234
argS	0.738	0.734	0.791	0.0108	0.0406	2026-04-04	-3.34	-1.21	0.241	0.203	0.023
trmB	0.729	0.000271	0.88	-0.0069	0.0454	2026-05-04	-3.34	-1.21	0.244	0.196	0.0294
group_3105	0.729	0.0366	0.319	0.0419	0.0418	2026-02-04	-3.33	-1.21	0.244	0.224	0.0137
group_3101	0.729	0.0269	0.294	0.0413	0.0392	2026-02-04	-3.33	-1.21	0.253	0.21	0.0146
putA	0.729	0.583	0.032	0.0878	0.0404	3.98	-3.33	-1.22	0.199	0.237	0.00357
group_3025	0.729	0.0000000203	0.0451	0.101	0.0496	3.97	-3.27	-1.2	0.232	0.218	0.00184
ushA	0.729	5.3E-10	0.0957	0.102	0.0609	3.97	-3.26	-1.22	0.246	0.214	-0.000678
group_2799	0.729	0.00000542	0.032	0.106	0.0486	3.97	-3.28	-1.2	0.234	0.266	0.0336
group_2751	0.729	0.164	0.383	0.0339	0.0387	2026-02-04	-3.34	-1.2	0.233	0.202	0.0205
nifJ~~~porB	0.729	0.000803	0.796	-0.0114	0.044	2026-06-04	-3.34	-1.21	0.25	0.197	0.0319
vOC	0.729	0.0000000599	0.0277	0.113	0.0505	3.96	-3.26	-1.2	0.193	0.204	0.0352
group_2654	0.729	0.0129	0.0675	0.0745	0.0403	3.99	-3.36	-1.22	0.216	0.229	0.00746
glsA	0.729	0.512	0.107	-0.0628	0.0386	2026-09-04	-3.34	-1.21	0.268	0.185	0.0482
group_2632	0.729	0.00000349	0.274	0.0449	0.0408	2026-01-04	-3.35	-1.22	0.234	0.211	0.0135
srmB	0.729	0.3	0.0626	0.0772	0.041	3.99	-3.34	-1.19	0.216	0.24	0.0259
argD	0.729	0.227	0.163	0.0541	0.0385	2026-01-04	-3.33	-1.21	0.227	0.218	0.0195
group_2362	0.729	0.00000425	0.131	0.0818	0.0538	3.99	-3.29	-1.22	0.2	0.201	-0.00504
galA	0.729	0.0000000177	0.569	-0.0315	0.055	2026-07-04	-3.36	-1.22	0.249	0.181	0.0241
group_2328	0.729	0.0000000791	0.241	0.0692	0.0587	4	-3.29	-1.23	0.247	0.211	0.0177
group_2315	0.729	0.0699	0.987	-0.000675	0.0428	2026-05-04	-3.34	-1.21	0.245	0.199	0.0275
group_2278	0.729	0.561	0.318	0.0381	0.038	2026-02-04	-3.34	-1.21	0.232	0.209	0.0208
group_2201	0.729	0.00314	0.0921	0.0758	0.0446	3.99	-3.32	-1.2	0.217	0.236	-0.00912
pflA	0.729	0.000633	0.0181	0.113	0.0469	3.96	-3.29	-1.23	0.257	0.253	-0.029
group_2150	0.729	0.0000000011	0.803	0.0157	0.0628	2026-04-04	-3.33	-1.21	0.243	0.203	0.0261
ydjI	0.729	0.408	0.456	0.0346	0.0463	2026-02-04	-3.34	-1.21	0.23	0.228	0.0194
group_2080	0.729	0.0000000361	0.0424	0.0957	0.0465	3.98	-3.29	-1.17	0.219	0.209	0.0338
group_2006	0.729	0.00000000179	0.00416	0.166	0.0565	3.93	-3.21	-1.22	0.256	0.213	-0.0126
gloB	0.729	0.00501	0.473	0.0317	0.0439	2026-02-04	-3.33	-1.22	0.236	0.214	0.0178
ragB	0.729	0.000433	0.0177	0.104	0.0431	3.97	-3.29	-1.21	0.186	0.225	0.0237
group_1897	0.729	0.48	0.409	0.0374	0.0451	2026-02-04	-3.34	-1.21	0.225	0.226	0.0183
elaC	0.729	0.306	0.824	0.00943	0.0424	2026-04-04	-3.34	-1.21	0.242	0.203	0.0231
group_1615	0.729	0.391	0.237	0.0498	0.0419	2026-01-04	-3.34	-1.21	0.239	0.233	0.0131
group_1596	0.729	0.0000427	0.43	0.0387	0.0488	2026-02-04	-3.32	-1.2	0.223	0.212	0.0431
group_1549	0.729	5.14E-11	0.0302	0.135	0.0615	3.95	-3.23	-1.2	0.245	0.225	-0.00629
ppsA	0.729	0.00314	0.176	0.0559	0.0411	2026-01-04	-3.32	-1.2	0.227	0.219	0.0132
leuC	0.729	0.93	0.296	0.0411	0.0391	2026-02-04	-3.34	-1.21	0.224	0.211	0.0197
group_1130	0.729	0.0000000155	0.0393	0.121	0.0582	3.96	-3.25	-1.23	0.253	0.224	0.00529
dedD	0.729	5.3E-10	0.00052	0.201	0.056	2026-09-03	-3.18	-1.21	0.268	0.236	-0.0106
group_928	0.729	0.0000000025	0.000719	0.198	0.0566	2026-09-03	-3.19	-1.23	0.245	0.249	-0.0009
rplL	0.729	0.0632	0.145	0.0635	0.0432	4	-3.33	-1.19	0.209	0.228	0.0067
yvrE	0.729	0.00000000179	0.0201	0.138	0.0582	3.95	-3.23	-1.22	0.244	0.207	-0.0108
group_3323	0.72	0.000359	0.398	0.0375	0.0441	2026-02-04	-3.33	-1.2	0.227	0.215	0.026
group_3301	0.72	0.0052	0.125	0.064	0.0414	4	-3.32	-1.22	0.213	0.215	0.0411
group_2910	0.72	0.661	0.00311	0.115	0.0381	3.96	-3.33	-1.22	0.207	0.257	-0.00285
group_2855	0.72	0.0216	0.623	0.0214	0.0434	2026-03-04	-3.33	-1.21	0.231	0.207	0.0192
group_2683	0.72	0.754	0.0427	0.0882	0.043	3.98	-3.34	-1.21	0.198	0.242	-0.0223
group_2667	0.72	0.154	0.0000197	0.177	0.0396	3.92	-3.32	-1.18	0.26	0.318	-0.0552
group_2602	0.72	0.127	0.159	0.0674	0.0475	4	-3.34	-1.16	0.24	0.211	0.0316
group_2566	0.72	0.248	0.0000702	0.168	0.0404	3.93	-3.32	-1.22	0.157	0.313	-0.00343
group_2565	0.72	0.923	0.636	-0.019	0.0401	2026-06-04	-3.34	-1.22	0.247	0.198	0.0308
group_2530	0.72	0.0567	0.0684	0.0744	0.0404	3.99	-3.32	-1.21	0.215	0.235	0.00702
group_2517	0.72	0.0567	0.0632	0.0789	0.042	3.99	-3.32	-1.21	0.211	0.246	0.00536
group_2454	0.72	0.0699	0.135	0.0671	0.0445	4	-3.32	-1.21	0.242	0.252	0.00476
group_2317	0.72	0.0296	0.00648	0.13	0.0469	3.95	-3.32	-1.17	0.21	0.285	-0.0547
group_2213	0.72	0.0235	0.000217	0.166	0.0433	3.93	-3.31	-1.16	0.183	0.296	-0.0641
group_2138	0.72	0.000000127	0.000000378	0.287	0.0528	3.84	-3.13	-1.27	0.247	0.243	-0.124
nadC	0.72	0.00000131	0.00000984	0.244	0.0524	3.87	-3.17	-1.29	0.263	0.238	-0.0647
group_1886	0.72	0.712	0.315	0.0421	0.0417	2026-02-04	-3.34	-1.21	0.231	0.212	-0.000141
ftnA	0.72	0.0754	0.126	0.0593	0.0385	4	-3.35	-1.21	0.229	0.215	0.0071
group_1485	0.72	0.00000000301	0.00017	0.204	0.0522	2026-09-03	-3.18	-1.23	0.243	0.235	0.0175
group_1480	0.72	0.000000628	0.118	0.091	0.0578	3.98	-3.27	-1.24	0.24	0.214	-0.00555
rpoB	0.72	0.00821	0.959	-0.00224	0.0434	2026-05-04	-3.34	-1.21	0.246	0.198	0.0276
secE	0.72	0.169	0.00227	0.126	0.0403	3.96	-3.33	-1.18	0.17	0.256	-0.000571
group_1290	0.72	7.03E-10	0.00572	0.155	0.0548	3.94	-3.22	-1.21	0.234	0.222	-0.000558
trxA~~~tlpA	0.71	0.00041	0.00868	0.114	0.0426	3.97	-3.3	-1.18	0.199	0.246	-0.02
mrp~~~minD	0.71	0.000499	0.798	0.0109	0.0424	2026-04-04	-3.34	-1.21	0.247	0.204	0.0247
susC~~~btuB	0.71	0.00251	0.000000099	0.211	0.0368	2026-09-03	-3.25	-1.27	0.15	0.243	0.00491
ykgE	0.71	0.625	0.00387	0.114	0.0386	3.97	-3.35	-1.21	0.19	0.252	-0.00552
group_2653	0.71	0.159	0.146	0.0613	0.0418	4	-3.33	-1.21	0.248	0.24	0.000756
bamD	0.71	0.0235	0.00456	0.12	0.0413	3.96	-3.31	-1.2	0.205	0.26	-0.0364
group_2595	0.71	0.00000000921	0.0146	0.133	0.0534	3.95	-3.24	-1.22	0.233	0.224	0.0419
group_2576	0.71	0.00000136	0.179	0.0713	0.0527	4	-3.29	-1.23	0.241	0.226	0.0128
group_2541	0.71	0.0000000223	0.0033	0.158	0.0523	3.93	-3.22	-1.23	0.258	0.213	-0.028
group_2244	0.71	0.712	0.95	-0.00255	0.0403	2026-05-04	-3.34	-1.21	0.246	0.199	0.0273
group_2167	0.71	0.0000000019	0.0963	0.094	0.056	3.98	-3.27	-1.21	0.23	0.214	0.00161
uspA	0.71	0.0162	0.0000539	0.176	0.0418	3.92	-3.31	-1.15	0.182	0.302	-0.0587
nspC	0.71	0.541	0.0478	0.0788	0.0393	3.99	-3.34	-1.2	0.213	0.234	0.000269
cls	0.71	0.0331	0.000865	0.137	0.0399	3.95	-3.31	-1.2	0.163	0.272	0.0166
lacZ	0.71	0.0000000223	0.00246	0.165	0.053	3.93	-3.22	-1.22	0.253	0.226	-0.0393
group_1878	0.71	0.00000000257	0.00242	0.162	0.0521	3.93	-3.21	-1.22	0.25	0.227	0.0185
group_1773	0.71	0.375	0.00217	0.135	0.0428	3.95	-3.34	-1.18	0.194	0.299	-0.0227
group_1731	0.71	0.0000000551	0.00391	0.153	0.0517	3.94	-3.23	-1.23	0.254	0.209	-0.0245
pncB	0.71	0.0000623	0.00149	0.154	0.047	3.94	-3.31	-1.09	0.206	0.246	0.0417
group_1678	0.71	0.00000000407	0.00121	0.168	0.0504	3.93	-3.21	-1.21	0.248	0.219	-0.0106
gyrA	0.71	0.23	0.0334	0.0898	0.0416	3.98	-3.33	-1.2	0.191	0.233	-0.0182
group_1599	0.71	0.000103	0.254	0.0515	0.0449	2026-01-04	-3.32	-1.21	0.22	0.209	0.00334
yajL	0.71	0.00000000407	0.00891	0.139	0.0522	3.95	-3.23	-1.22	0.256	0.213	0.00227
group_1479	0.71	2.67E-10	0.000519	0.183	0.0509	3.92	-3.2	-1.2	0.258	0.208	0.023
group_1448	0.71	0.00000000257	0.204	0.0726	0.0568	4	-3.28	-1.21	0.237	0.216	0.0105
rplK	0.71	0.205	0.0392	0.0894	0.0428	3.98	-3.34	-1.18	0.196	0.243	-0.00961
group_1280	0.71	0.00000000407	0.00556	0.15	0.053	3.94	-3.23	-1.22	0.24	0.225	-0.0124
group_1210	0.71	2.92E-11	0.0533	0.112	0.0571	3.97	-3.25	-1.2	0.231	0.219	0.0274
rplA	0.71	0.166	0.000328	0.15	0.0403	3.94	-3.33	-1.18	0.182	0.278	-0.0464
group_3307	0.701	0.000198	0.31	0.042	0.0412	2026-02-04	-3.32	-1.2	0.228	0.207	0.016
group_3257	0.701	0.000152	0.105	0.0697	0.0426	4	-3.31	-1.2	0.231	0.24	0.03
group_3173	0.701	0.0000000058	0.108	0.0871	0.0537	3.99	-3.27	-1.21	0.239	0.224	0.0167
group_2955	0.701	0.731	0.0577	0.076	0.0396	3.99	-3.34	-1.21	0.213	0.24	0.00155
cas6	0.701	0.0949	0.055	0.0799	0.0412	3.99	-3.32	-1.21	0.229	0.25	-0.00773
group_2642	0.701	0.835	0.729	0.013	0.0372	2026-04-04	-3.34	-1.21	0.242	0.204	0.0243
group_2605	0.701	0.00187	0.934	-0.00369	0.0443	2026-05-04	-3.34	-1.21	0.245	0.197	0.0278
group_2538	0.701	2.45E-12	0.00393	0.172	0.0583	3.93	-3.24	-1.09	0.199	0.195	0.0752
nosY	0.701	0.00209	0.537	0.0242	0.0391	2026-03-04	-3.35	-1.22	0.239	0.206	0.0182
group_2438	0.701	0.00756	0.655	-0.0175	0.0391	2026-06-04	-3.34	-1.21	0.249	0.194	0.034
resB~~~ccsA	0.701	0.0123	0.0194	0.0995	0.0419	3.98	-3.32	-1.19	0.188	0.242	-0.0167
yhjX	0.701	0.000062	0.347	0.0424	0.0448	2026-02-04	-3.32	-1.21	0.242	0.215	0.00786
group_2298	0.701	0.000000104	0.0000134	0.226	0.0494	3.89	-3.18	-1.24	0.237	0.235	-0.0826
tatA~~~tatB	0.701	0.000000104	0.0853	0.094	0.0541	3.98	-3.27	-1.23	0.24	0.213	-0.0114
lepA	0.701	0.253	0.119	0.0649	0.0413	4	-3.34	-1.2	0.22	0.236	0.00149
group_1859	0.701	0.0000000149	0.000219	0.19	0.0496	3.91	-3.2	-1.23	0.239	0.227	-0.0301
dnaK	0.701	0.136	0.504	-0.0272	0.0406	2026-07-04	-3.34	-1.22	0.258	0.186	0.035
group_1727	0.701	0.000000497	0.000106	0.204	0.0506	2026-09-03	-3.19	-1.26	0.252	0.256	-0.0516
yihX~~~yigB	0.701	9.94E-10	0.0293	0.118	0.0532	3.96	-3.25	-1.21	0.235	0.225	0.00967
group_1628	0.701	0.000000127	0.386	0.0465	0.0534	2026-01-04	-3.3	-1.22	0.243	0.21	0.0163
yrpB	0.701	0.000375	0.0192	0.101	0.0424	3.98	-3.31	-1.17	0.217	0.243	-0.0132
group_1513	0.701	0.451	0.163	0.0563	0.0401	2026-01-04	-3.34	-1.22	0.221	0.235	0.0231
opgE	0.701	0.158	0.0411	0.0848	0.041	3.99	-3.34	-1.25	0.259	0.249	0.0218
group_1317	0.701	0.00000000153	0.00698	0.174	0.0633	3.92	-3.2	-1.22	0.202	0.255	0.0949
group_1315	0.701	0.00135	0.417	0.0373	0.0457	2026-02-04	-3.32	-1.21	0.226	0.219	0.0105
xynA	0.701	0.00000000158	0.249	0.0632	0.0545	4	-3.29	-1.21	0.24	0.211	0.00929
oVP1	0.701	0.623	0.0945	0.0616	0.0365	4	-3.34	-1.21	0.23	0.22	0.019
group_921	0.701	7.26E-10	0.000311	0.181	0.0486	3.92	-3.2	-1.2	0.252	0.217	0.0161
group_839	0.701	0.0000000058	0.012	0.129	0.0504	3.96	-3.24	-1.21	0.24	0.221	0.0105
group_680	0.701	0.0000000231	0.0283	0.116	0.052	3.97	-3.25	-1.22	0.237	0.206	-0.012
group_3291	0.692	0.000129	0.858	0.00789	0.0438	2026-04-04	-3.34	-1.21	0.243	0.204	0.0264
group_2996	0.692	0.0000000118	0.078	0.0917	0.0515	3.98	-3.27	-1.22	0.238	0.216	0.00205
group_2984	0.692	0.00663	0.185	0.0551	0.0413	2026-01-04	-3.32	-1.2	0.25	0.237	0.02
crp	0.692	0.0000866	0.829	0.0089	0.0411	2026-04-04	-3.34	-1.21	0.245	0.203	0.0266
batD	0.692	0.0466	0.0133	0.108	0.0427	3.97	-3.32	-1.19	0.209	0.266	-0.0337
group_2192	0.692	0.000000204	0.172	0.0641	0.0467	4	-3.3	-1.21	0.237	0.223	0.0178
cbiK	0.692	0.0000000287	0.223	0.0636	0.0519	4	-3.29	-1.22	0.234	0.216	0.017
bepA	0.692	0.206	0.907	-0.0045	0.0385	2026-05-04	-3.34	-1.21	0.247	0.198	0.0278
group_1909	0.692	5.92E-10	0.147	0.077	0.0527	3.99	-3.28	-1.21	0.246	0.214	0.0139
group_1796	0.692	0.0818	0.826	0.00819	0.0373	2026-04-04	-3.34	-1.21	0.243	0.203	0.0275
group_1732	0.692	0.000000469	0.0475	0.102	0.051	3.98	-3.27	-1.23	0.234	0.223	-0.00156
raiA	0.692	0.0466	0.0983	0.0666	0.0399	4	-3.33	-1.2	0.236	0.236	0.00106
ydfG	0.682	0.00000000466	0.00383	0.145	0.0488	3.95	-3.23	-1.21	0.231	0.24	0.0108
priA	0.682	0.000418	0.185	0.0548	0.0411	2026-01-04	-3.32	-1.2	0.251	0.231	0.0197
group_3127	0.682	3.08E-12	0.29	0.0596	0.056	2026-01-04	-3.29	-1.2	0.241	0.207	0.0245
group_3120	0.682	0.00349	0.000717	0.123	0.0353	3.96	-3.3	-1.19	0.241	0.239	0.039
mug	0.682	0.0863	0.343	0.0397	0.0417	2026-02-04	-3.33	-1.22	0.224	0.222	0.019
recB	0.682	8.2E-15	0.000409	0.211	0.0576	2026-09-03	-3.18	-1.1	0.283	0.201	0.0734
trpE	0.682	0.412	0.0717	0.0702	0.0386	4	-3.33	-1.21	0.198	0.228	0.0258
group_2915	0.682	0.337	0.0013	0.126	0.0382	3.96	-3.33	-1.19	0.174	0.273	0.02
aCTx2	0.682	0.318	0.0102	0.102	0.0388	3.98	-3.34	-1.19	0.212	0.251	-0.0178
group_2571	0.682	0.0569	0.0035	0.118	0.0395	3.97	-3.31	-1.22	0.22	0.286	0.00831
group_2563	0.682	0.205	0.666	-0.017	0.0393	2026-06-04	-3.34	-1.21	0.253	0.194	0.0357
group_2544	0.682	0.0000000957	0.182	0.0662	0.0492	4	-3.29	-1.22	0.24	0.215	0.0141
menA	0.682	0.00801	0.0209	0.0938	0.04	3.98	-3.31	-1.21	0.196	0.232	-0.0122
group_2378	0.682	0.00419	0.0123	0.106	0.0416	3.97	-3.3	-1.22	0.236	0.266	-0.0124
group_2249	0.682	0.0525	0.992	0.000393	0.0372	2026-05-04	-3.34	-1.21	0.245	0.2	0.0273
group_2242	0.682	0.0623	0.00385	0.129	0.0437	3.96	-3.32	-1.17	0.172	0.288	-0.0253
group_2079	0.682	0.73	0.06	-0.0669	0.0351	2026-09-04	-3.34	-1.22	0.259	0.188	0.0222
group_1879	0.682	2.86E-11	0.00019	0.194	0.0499	3.91	-3.19	-1.18	0.248	0.238	-0.00333
group_1793	0.682	0.016	0.15	0.0593	0.0409	2026-01-04	-3.33	-1.2	0.248	0.23	0.0585
group_1768	0.682	0.00335	0.00161	0.152	0.0469	3.94	-3.32	-1.1	0.165	0.263	-0.00179
nupG	0.682	0.167	0.287	-0.0396	0.037	2026-07-04	-3.33	-1.22	0.255	0.199	0.0419
mJ0435	0.682	0.845	0.0336	0.0809	0.0375	3.99	-3.35	-1.19	0.209	0.223	0.0431
rplJ	0.682	0.0198	0.00306	0.122	0.0402	3.96	-3.31	-1.19	0.21	0.272	-0.0307
tesA	0.682	0.454	0.169	0.053	0.0383	2026-01-04	-3.34	-1.21	0.256	0.233	0.0268
group_887	0.682	0.0000000224	0.139	0.0765	0.0513	3.99	-3.28	-1.21	0.235	0.217	0.00189
group_3306	0.673	0.0000739	0.0273	0.0864	0.0386	3.99	-3.3	-1.19	0.211	0.206	0.0201
group_3286	0.673	0.0000000272	0.00812	0.122	0.0453	3.96	-3.26	-1.2	0.261	0.23	-0.00254
group_3217	0.673	0.0497	0.00127	0.126	0.038	3.96	-3.33	-1.15	0.217	0.237	0.069
group_3079	0.673	0.0000000278	0.00479	0.14	0.0485	3.95	-3.26	-1.15	0.161	0.188	-0.0206
nrdB	0.673	0.827	0.774	-0.0117	0.0406	2026-05-04	-3.34	-1.21	0.249	0.191	0.0288
group_2600	0.673	0.0448	0.859	0.00684	0.0385	2026-04-04	-3.34	-1.21	0.242	0.201	0.0243
group_2547	0.673	0.0000000612	0.0000262	0.205	0.0465	3.91	-3.2	-1.22	0.237	0.253	-0.0738
group_2339	0.673	0.00172	0.036	0.0947	0.0446	3.98	-3.31	-1.2	0.201	0.254	-0.0254
yhcC	0.673	0.39	0.676	0.0161	0.0386	2026-04-04	-3.34	-1.21	0.244	0.209	0.0209
araC~~~arlR	0.673	0.0000000137	0.000792	0.161	0.0464	3.94	-3.22	-1.22	0.226	0.238	0.0227
group_2007	0.673	0.000000595	0.0714	0.089	0.0488	3.99	-3.28	-1.23	0.235	0.216	-0.0114
group_1868	0.673	0.000000161	0.0545	0.0961	0.0494	3.98	-3.27	-1.22	0.241	0.23	-0.00339
group_1783	0.673	0.0156	0.0471	0.0838	0.0417	3.99	-3.32	-1.21	0.186	0.23	0.0627
group_1414	0.673	0.00000000887	0.00696	0.128	0.0464	3.96	-3.25	-1.21	0.235	0.22	0.00527
rplT	0.673	0.00000798	0.219	0.0566	0.0457	2026-01-04	-3.31	-1.21	0.222	0.22	-0.000353
group_1039	0.673	0.000000175	0.00000706	0.217	0.0459	2026-09-03	-3.18	-1.25	0.21	0.283	0.0338
group_903	0.673	0.00457	0.0168	0.0964	0.0396	3.98	-3.32	-1.19	0.23	0.244	-0.0196
group_3218	0.664	0.0144	0.000272	0.14	0.0372	3.95	-3.32	-1.14	0.207	0.241	0.0693
group_3207	0.664	0.0468	0.375	-0.037	0.0415	2026-07-04	-3.35	-1.22	0.256	0.174	0.0413
group_3132	0.664	1.6E-11	0.0238	0.121	0.0529	3.97	-3.25	-1.18	0.222	0.231	0.0173
group_2672	0.664	0.0597	0.0499	0.0762	0.0384	4	-3.32	-1.22	0.236	0.244	0.00594
group_2490	0.664	0.0000000247	0.00534	0.141	0.0496	3.95	-3.24	-1.21	0.235	0.231	-0.0522
rlmB~~~spoU	0.664	0.000000261	0.000663	0.155	0.0441	3.94	-3.23	-1.23	0.244	0.223	-0.0274
hpdB	0.664	0.00000449	0.162	0.0626	0.0445	2026-01-04	-3.31	-1.2	0.239	0.236	0.00882
group_2466	0.664	0.000000261	0.00377	0.137	0.046	3.96	-3.24	-1.23	0.231	0.23	-0.0202
group_2421	0.664	0.000000927	0.00186	0.143	0.0447	3.95	-3.24	-1.24	0.233	0.224	-0.0239
hpdC	0.664	0.0000476	0.243	0.05	0.0426	2026-01-04	-3.31	-1.21	0.241	0.225	0.0103
group_2248	0.664	0.0000000429	0.00236	0.134	0.043	3.96	-3.26	-1.17	0.202	0.218	-0.0127
group_2149	0.664	0.000000261	0.00752	0.125	0.0459	3.96	-3.25	-1.22	0.246	0.225	-0.0191
group_2027	0.664	0.0157	0.0041	0.111	0.0379	3.97	-3.31	-1.22	0.185	0.249	0.0382
group_1975	0.664	0.000000235	0.00143	0.151	0.0459	3.95	-3.23	-1.24	0.222	0.246	0.0211
group_1896	0.664	0.00000052	0.000159	0.172	0.0438	3.93	-3.23	-1.22	0.237	0.269	-0.0365
pdxJ	0.664	0.0000000247	0.0988	0.0773	0.0464	4	-3.28	-1.21	0.248	0.204	0.00504
emrA~~~hlyD	0.664	0.0000000053	0.00275	0.147	0.0479	3.95	-3.23	-1.2	0.244	0.231	-0.0364
group_3321	0.654	0.0231	0.00635	0.11	0.0394	3.97	-3.36	-1.22	0.178	0.266	0.02
group_3059	0.654	0.000687	0.205	0.0524	0.0411	2026-01-04	-3.32	-1.2	0.217	0.223	0.0154
group_2845	0.654	0.00000000254	0.000048	0.189	0.0445	3.92	-3.2	-1.19	0.211	0.25	0.0479
group_2833	0.654	0.0000000271	0.00977	0.117	0.0444	3.97	-3.26	-1.21	0.247	0.223	0.0108
group_2699	0.654	0.0679	0.0647	0.0699	0.0374	4	-3.33	-1.2	0.215	0.226	0.000442
aroK	0.654	0.000322	0.0445	0.0884	0.0434	3.99	-3.3	-1.2	0.233	0.26	-0.0143
group_2388	0.654	0.00345	0.0122	0.104	0.0407	3.98	-3.31	-1.21	0.19	0.243	-0.0277
group_2377	0.654	2.09E-16	0.00332	0.214	0.0711	3.91	-3.16	-1.09	0.241	0.196	0.0778
group_1705	0.654	0.0000148	0.000838	0.149	0.0432	3.95	-3.26	-1.21	0.172	0.231	-0.0559
comEA	0.654	0.000000169	0.00172	0.153	0.0474	3.95	-3.24	-1.22	0.23	0.239	-0.0611
nadK	0.654	0.00000000955	0.00252	0.141	0.0456	3.95	-3.24	-1.2	0.248	0.229	-0.026
resA	0.654	3.12E-17	0.00373	0.233	0.0784	3.89	-3.14	-1.07	0.239	0.216	0.0678
rpmI	0.654	0.000119	0.458	0.0321	0.0431	2026-03-04	-3.32	-1.21	0.232	0.214	0.0125
group_305	0.654	0.0000214	0.00000125	0.223	0.0432	2026-09-03	-3.2	-1.3	0.196	0.278	-0.00019
yafK	0.645	0.47	0.0284	0.0866	0.0389	3.99	-3.33	-1.22	0.249	0.271	0.02
group_3187	0.645	2.16E-15	0.0103	0.182	0.0696	3.93	-3.19	-1.11	0.225	0.223	0.0726
group_3007	0.645	0.000382	0.0182	0.109	0.0452	3.98	-3.31	-1.16	0.24	0.29	-0.000862
group_2997	0.645	8e-12	0.00764	0.139	0.0512	3.96	-3.23	-1.17	0.227	0.222	0.0532
group_2861	0.645	0.148	0.411	0.0325	0.0394	2026-03-04	-3.34	-1.21	0.235	0.216	0.0105
group_2852	0.645	0.00000000225	0.795	0.0125	0.0479	2026-04-04	-3.33	-1.21	0.243	0.203	0.0274
group_2668	0.645	0.328	0.122	0.0593	0.038	2026-01-04	-3.35	-1.2	0.212	0.225	0.0133
group_2375	0.645	9.43E-11	4.26E-11	0.322	0.0435	3.84	-3.16	-0.997	0.064	0.188	0.0355
group_2089	0.645	0.000000627	0.0446	0.0965	0.0475	3.98	-3.28	-1.22	0.231	0.222	-0.0256
ybjQ	0.645	0.00175	0.0223	0.106	0.0455	3.98	-3.32	-1.14	0.208	0.268	0.0228
group_1544	0.645	0.00000342	0.0000104	0.177	0.0382	3.93	-3.24	-1.22	0.242	0.274	-0.00234
tuf	0.645	0.107	0.159	0.0543	0.0383	2026-01-04	-3.33	-1.2	0.221	0.23	0.0164
group_1396	0.645	0.000142	0.0329	0.0884	0.0409	3.99	-3.3	-1.2	0.242	0.248	-0.0117
group_1269	0.645	0.00000723	0.00238	0.132	0.0425	3.96	-3.27	-1.2	0.172	0.231	-0.032
group_1208	0.645	0.000000268	0.00627	0.126	0.0452	3.97	-3.26	-1.22	0.226	0.227	-0.0362
rsmA	0.645	1.35E-17	0.000154	0.336	0.0855	3.83	-3.05	-0.988	0.225	0.253	0.0846
group_692	0.645	0.000095	0.163	0.0616	0.0438	2026-01-04	-3.31	-1.2	0.215	0.227	-0.00465
greA	0.645	2.75E-15	0.00926	0.166	0.0626	3.94	-3.2	-1.12	0.243	0.212	0.0446
group_355	0.645	1.35E-17	0.000104	0.352	0.087	3.82	-3.04	-0.974	0.235	0.236	0.107
group_3277	0.636	0.000188	0.000358	0.146	0.0396	3.95	-3.29	-1.17	0.193	0.295	0.00226
group_3244	0.636	4.7E-10	0.00993	0.119	0.0455	3.97	-3.26	-1.17	0.245	0.233	0.00283
group_3004	0.636	0.00000000214	0.000027	0.191	0.0433	3.93	-3.24	-1.1	0.159	0.191	0.0109
group_2807	0.636	0.0018	0.407	0.0321	0.0385	2026-03-04	-3.33	-1.21	0.236	0.216	0.0296
group_2732	0.636	0.000122	0.0000505	0.16	0.0377	3.95	-3.27	-1.19	0.197	0.283	-0.0282
group_2670	0.636	0.267	0.0243	0.0905	0.0396	3.99	-3.33	-1.2	0.21	0.252	-0.0259
group_2514	0.636	0.0113	0.375	0.0395	0.0443	2026-02-04	-3.33	-1.22	0.219	0.219	0.00591
group_2453	0.636	0.00464	0.00000735	0.18	0.0381	3.93	-3.28	-1.21	0.236	0.327	-0.0609
group_2426	0.636	0.000118	0.00531	0.116	0.0408	3.97	-3.28	-1.21	0.18	0.242	-0.0143
group_2420	0.636	0.0000000706	0.00375	0.138	0.0467	3.96	-3.25	-1.21	0.224	0.246	-0.044
rfaF	0.636	7.96E-17	0.000434	0.3	0.0824	3.86	-3.09	-1.01	0.226	0.264	0.0867
group_2015	0.636	0.0000506	0.0255	0.0906	0.04	3.99	-3.29	-1.23	0.237	0.229	0.0139
group_1920	0.636	7.96E-17	0.0000367	0.324	0.075	3.84	-3.07	-0.995	0.236	0.24	0.0901
group_1394	0.636	0.584	0.00901	0.098	0.0368	3.98	-3.35	-1.2	0.205	0.258	0.048
rlmH	0.636	0.00000094	0.000675	0.16	0.0456	3.95	-3.24	-1.23	0.222	0.252	-0.0646
hEPN	0.636	0.981	0.572	0.0213	0.0376	2026-03-04	-3.34	-1.21	0.234	0.206	0.0324
gutQ~~~kdsD	0.636	7.62E-15	0.000411	0.223	0.0609	3.91	-3.16	-1.09	0.226	0.241	0.0583
corA	0.636	7.96E-17	0.00405	0.234	0.0794	2026-09-03	-3.14	-1.06	0.232	0.234	0.0673
group_3292	0.626	0.0000257	0.0438	0.0792	0.0388	4	-3.3	-1.2	0.245	0.235	0.02
group_3260	0.626	0.59	0.515	-0.024	0.0367	2026-06-04	-3.34	-1.21	0.256	0.188	0.0316
group_2989	0.626	0.00044	0.0036	0.112	0.0377	3.98	-3.3	-1.19	0.177	0.23	0.00418
group_2891	0.626	3.22E-15	0.00000134	0.288	0.056	3.87	-3.11	-1.04	0.248	0.229	0.0615
ybaN	0.626	0.531	0.174	0.0508	0.0371	2026-01-04	-3.34	-1.2	0.223	0.218	0.00765
group_2791	0.626	0.0000000697	0.000134	0.169	0.0424	3.94	-3.23	-1.21	0.209	0.266	-0.0112
clpB~~~tssH	0.626	0.00353	0.0994	0.0653	0.0393	2026-01-04	-3.32	-1.2	0.224	0.238	0.0041
group_2444	0.626	0.0000645	0.0214	0.0896	0.0383	3.99	-3.3	-1.19	0.203	0.229	0.0314
group_2399	0.626	0.0000000146	0.286	0.0478	0.0446	2026-02-04	-3.31	-1.21	0.233	0.208	0.0206
group_2190	0.626	0.00000000112	0.00000989	0.198	0.0426	3.92	-3.22	-1.13	0.161	0.23	-0.0304
group_1968	0.626	7.82E-14	0.000334	0.207	0.0557	3.92	-3.18	-1.11	0.214	0.233	0.077
group_1679	0.626	7.82E-14	0.0000642	0.227	0.0544	2026-09-03	-3.16	-1.1	0.222	0.237	0.0811
group_1619	0.626	0.00000817	0.000225	0.15	0.0393	3.95	-3.25	-1.24	0.224	0.257	0.023
malT	0.626	2.71E-10	0.00412	0.134	0.0456	3.96	-3.24	-1.18	0.232	0.218	-0.0147
group_1121	0.626	1.75E-14	0.00876	0.186	0.0696	3.93	-3.19	-1.11	0.215	0.248	0.0901
wcaA	0.626	3.35E-16	2.89E-10	0.412	0.0589	3.79	-3.01	-0.938	0.242	0.282	0.0328
group_3067	0.617	0.000287	0.082	0.0741	0.0422	4	-3.32	-1.17	0.205	0.224	0.016
group_3013	0.617	7.34E-14	0.0000594	0.214	0.0509	3.92	-3.18	-1.1	0.247	0.221	0.0453
group_2998	0.617	0.000000105	0.0218	0.0988	0.0424	3.99	-3.27	-1.21	0.225	0.229	0.0133
group_2805	0.617	0.00000000227	0.000205	0.165	0.0428	3.94	-3.23	-1.18	0.206	0.25	-0.0159
group_2529	0.617	0.000000383	0.00014	0.165	0.0416	3.95	-3.23	-1.22	0.222	0.256	-0.0371
group_2414	0.617	1.34E-13	0.000022	0.247	0.0556	3.89	-3.14	-1.09	0.204	0.266	0.0967
group_2331	0.617	0.0000000509	0.00637	0.117	0.042	3.97	-3.27	-1.18	0.215	0.252	0.0134
group_2277	0.617	0.0297	0.513	0.0266	0.0405	2026-03-04	-3.33	-1.21	0.242	0.221	0.0232
group_2003	0.617	0.000000338	0.00186	0.141	0.0442	3.96	-3.25	-1.22	0.237	0.255	-0.0424
group_1908	0.617	0.00127	0.822	0.00888	0.0393	2026-04-04	-3.34	-1.21	0.245	0.205	0.0268
group_1847	0.617	0.794	0.567	0.0214	0.0373	2026-03-04	-3.34	-1.22	0.233	0.208	0.0198
group_1726	0.617	0.00000202	0.0025	0.138	0.0446	3.96	-3.25	-1.23	0.235	0.248	-0.0549
group_1597	0.617	3.34E-14	0.00259	0.175	0.0565	3.94	-3.2	-1.12	0.213	0.237	0.0284
group_1524	0.617	0.000016	0.00135	0.138	0.0418	3.96	-3.25	-1.26	0.231	0.25	0.0283
group_1419	0.617	0.0188	0.0305	0.0848	0.0386	3.99	-3.32	-1.2	0.245	0.263	0.00369
gloA	0.617	1.1E-15	5.1E-10	0.391	0.0568	3.81	-3.03	-0.95	0.233	0.296	0.0341
group_1089	0.617	2.59E-14	0.000000467	0.279	0.0517	3.87	-3.12	-1.06	0.228	0.238	0.064
group_1075	0.617	9.16E-15	0.00899	0.158	0.0594	3.95	-3.21	-1.12	0.238	0.224	0.0386
gtrA	0.617	1.1E-15	0.0000000081	0.358	0.0569	3.83	-3.06	-0.972	0.249	0.259	0.0199
yifB	0.617	1.1E-15	0.00000377	0.299	0.0611	3.86	-3.1	-1.01	0.233	0.251	0.0406
group_401	0.617	4.25E-15	0.00000116	0.284	0.0548	3.87	-3.12	-1.04	0.224	0.232	0.035
panE	0.607	0.00458	0.00675	0.105	0.0381	3.98	-3.32	-1.16	0.179	0.225	0.0398
group_2740	0.607	1.78E-14	0.00794	0.164	0.0607	3.95	-3.21	-1.11	0.226	0.238	0.0469
group_2491	0.607	0.000000496	0.000354	0.149	0.0402	3.96	-3.25	-1.22	0.234	0.249	-0.0227
group_2307	0.607	1.59E-12	0.000198	0.191	0.0493	3.93	-3.19	-1.13	0.218	0.248	0.0569
group_1942	0.607	1.35E-11	0.000141	0.194	0.049	3.93	-3.2	-1.13	0.222	0.244	0.112
group_1652	0.607	1.52E-10	0.00104	0.152	0.045	3.95	-3.23	-1.17	0.23	0.226	-0.0298
group_1078	0.607	1.07E-14	0.0000000145	0.313	0.0506	3.86	-3.1	-1.02	0.227	0.261	0.0362
group_905	0.607	9.04E-14	0.00049	0.209	0.0579	3.92	-3.17	-1.1	0.206	0.263	0.0738
rsmH	0.607	3.01E-15	0.0000000988	0.319	0.0555	3.85	-3.09	-1	0.239	0.265	0.0278
group_551	0.607	1.78E-14	0.0013	0.2	0.0606	3.92	-3.18	-1.09	0.219	0.248	0.0658
sUI1	0.607	1.07E-14	0.0000949	0.227	0.0558	3.91	-3.16	-1.07	0.248	0.214	0.0582
adk	0.607	5.78E-14	0.00000174	0.26	0.0511	3.89	-3.14	-1.07	0.222	0.251	0.0644
cobF	0.598	3.78E-14	0.000643	0.196	0.0557	3.93	-3.19	-1.1	0.217	0.248	0.0399
ecxA	0.598	4.03E-10	0.0147	0.108	0.0437	3.98	-3.27	-1.18	0.234	0.228	0.0111
group_2979	0.598	0.0000000313	0.00225	0.136	0.0433	3.97	-3.26	-1.17	0.24	0.264	-0.0331
group_2568	0.598	0.000000034	0.0487	0.0852	0.0427	4	-3.29	-1.2	0.225	0.234	0.00926
group_2511	0.598	0.046	0.321	-0.0351	0.0352	2026-07-04	-3.33	-1.21	0.26	0.193	0.0187
group_2400	0.598	0.0387	0.606	0.0196	0.0379	2026-03-04	-3.34	-1.22	0.237	0.21	0.0258
group_2333	0.598	0.0000000967	0.00161	0.143	0.0442	3.96	-3.25	-1.2	0.235	0.264	-0.0465
group_2269	0.598	2.37E-14	0.00147	0.178	0.0545	3.94	-3.2	-1.11	0.244	0.214	0.0433
group_1960	0.598	1.01E-12	0.000471	0.181	0.05	3.94	-3.2	-1.13	0.22	0.243	0.0624
group_1626	0.598	2.37E-14	0.000583	0.196	0.055	3.93	-3.19	-1.1	0.227	0.241	0.0276
lytS	0.598	2.48E-10	0.0000994	0.172	0.0423	3.94	-3.22	-1.17	0.233	0.236	0.0626
group_1077	0.598	3.78E-14	0.0148	0.146	0.0588	3.96	-3.22	-1.13	0.228	0.227	0.0623
cobB	0.598	3.78E-14	0.0000151	0.238	0.0523	2026-09-03	-3.16	-1.07	0.225	0.238	0.042
group_455	0.598	7.13E-15	0.0000462	0.248	0.0582	2026-09-03	-3.15	-1.05	0.212	0.266	0.0102
group_434	0.598	2.35E-13	0.00112	0.172	0.0512	3.94	-3.21	-1.12	0.23	0.237	0.0361
fecR	0.598	7.35E-13	0.00000505	0.264	0.0548	3.89	-3.13	-1.09	0.202	0.314	0.117
group_344	0.598	7.13E-15	0.000017	0.258	0.0572	3.89	-3.14	-1.04	0.22	0.266	0.0244
yobV	0.589	0.00000000639	0.0202	0.104	0.044	3.99	-3.28	-1.17	0.23	0.254	0.0206
group_3096	0.589	0.000192	0.0594	0.0767	0.0402	4	-3.31	-1.2	0.213	0.25	0.0377
group_3064	0.589	0.000000142	0.00948	0.107	0.0403	3.98	-3.27	-1.21	0.236	0.235	0.00216
group_3023	0.589	6.18E-13	0.000252	0.179	0.0471	3.94	-3.21	-1.12	0.238	0.225	0.0171
tfsB	0.589	0.00000583	0.784	0.0121	0.0439	2026-04-04	-3.33	-1.21	0.239	0.207	0.026
tfsA	0.589	0.0000195	0.261	0.05	0.0443	2026-02-04	-3.32	-1.2	0.222	0.232	0.0109
tnpR	0.589	0.21	0.0476	0.0753	0.0375	4	-3.33	-1.2	0.224	0.251	0.00043
group_2478	0.589	0.0726	0.888	-0.0053	0.0375	2026-05-04	-3.34	-1.21	0.247	0.196	0.0272
group_1996	0.589	0.0000029	0.00654	0.121	0.0434	3.98	-3.27	-1.22	0.241	0.249	-0.0467
group_1713	0.589	0.000000126	0.0297	0.093	0.0421	3.99	-3.28	-1.21	0.23	0.237	-0.00194
group_1610	0.589	7.33E-14	0.00478	0.168	0.0581	3.95	-3.21	-1.11	0.214	0.256	0.0537
group_1214	0.589	7.33E-14	0.0015	0.177	0.0541	3.94	-3.2	-1.11	0.216	0.238	0.0422
lytT	0.589	0.00000000723	0.0000631	0.163	0.0391	3.95	-3.23	-1.2	0.233	0.236	0.0478
galM	0.589	7.33E-14	0.00000552	0.242	0.0504	2026-09-03	-3.16	-1.07	0.231	0.254	0.0397
obgE	0.589	7.33E-14	0.000524	0.191	0.0533	3.93	-3.19	-1.1	0.236	0.24	0.0577
group_3086	0.579	0.0143	0.174	0.0493	0.036	2026-02-04	-3.33	-1.21	0.232	0.225	0.0328
group_2662	0.579	0.000164	0.000256	0.145	0.0383	3.96	-3.28	-1.2	0.116	0.224	0.0397
licD	0.579	0.000256	0.0172	0.103	0.0424	3.99	-3.3	-1.19	0.198	0.27	-0.0213
group_2194	0.579	0.00000147	0.00112	0.145	0.0433	3.96	-3.25	-1.22	0.233	0.265	-0.0621
group_2189	0.579	0.000000053	0.00853	0.117	0.0434	3.98	-3.27	-1.2	0.21	0.254	-0.0151
group_2161	0.579	2.83E-12	0.00102	0.16	0.0473	3.95	-3.22	-1.14	0.221	0.238	0.0546
group_2133	0.579	0.0000000883	0.00166	0.128	0.0395	3.97	-3.26	-1.2	0.252	0.232	-0.0207
yhdJ	0.579	0.0000286	0.802	0.0105	0.0418	2026-04-04	-3.33	-1.21	0.243	0.206	0.0269
secDF~~~secD~~~secF	0.579	0.000000053	0.00244	0.125	0.0403	3.97	-3.26	-1.2	0.229	0.234	-0.0204
group_1365	0.579	8.79E-14	0.0000357	0.21	0.0486	3.92	-3.18	-1.09	0.247	0.219	0.0301
group_1124	0.579	0.71	0.418	0.0305	0.0376	2026-03-04	-3.34	-1.21	0.237	0.217	0.0118
mmcQ	0.579	5.37E-13	0.0000000418	0.265	0.0447	3.89	-3.15	-1.07	0.228	0.267	0.0677
apbE	0.579	2.91E-14	0.000000558	0.267	0.05	3.89	-3.14	-1.04	0.229	0.247	-0.014
group_456	0.579	5.37E-13	0.0251	0.124	0.0547	3.97	-3.24	-1.15	0.212	0.24	0.0554
cpdA	0.579	2.91E-14	0.0000505	0.225	0.053	3.92	-3.17	-1.07	0.217	0.251	0.00533
doc	0.57	0.0000000426	0.000293	0.152	0.0405	3.96	-3.25	-1.16	0.218	0.288	0.0187
group_3039	0.57	0.00000828	0.000329	0.141	0.038	3.97	-3.26	-1.24	0.231	0.254	0.0113
susC~~~cirA	0.57	0.00000000607	0.00401	0.129	0.0438	3.97	-3.27	-1.16	0.227	0.264	-0.0209
group_3003	0.57	0.0437	0.00645	0.106	0.0381	3.99	-3.32	-1.18	0.223	0.288	0.0372
group_2988	0.57	0.000929	0.0198	0.0861	0.0364	4	-3.31	-1.19	0.219	0.239	0.00542
group_2878	0.57	4.42E-12	0.000804	0.158	0.0458	3.96	-3.23	-1.14	0.221	0.24	0.0487
group_2634	0.57	0.501	0.679	0.0163	0.0394	2026-04-04	-3.34	-1.2	0.242	0.205	0.0247
abfA	0.57	5.19E-14	0.00000065	0.249	0.0468	2026-09-03	-3.16	-1.06	0.26	0.214	0.027
group_1936	0.57	0.0000478	0.255	0.0462	0.0403	2026-02-04	-3.32	-1.19	0.238	0.226	0.0232
group_1927	0.57	0.00000000115	0.000000439	0.216	0.04	3.92	-3.22	-1.09	0.205	0.3	0.0151
group_1893	0.57	0.00000225	0.000992	0.14	0.0412	3.97	-3.26	-1.22	0.213	0.272	-0.0306
group_1839	0.57	4.42E-12	0.193	0.0648	0.0494	2026-01-04	-3.29	-1.18	0.231	0.216	0.0369
group_1490	0.57	2.21E-13	0.000029	0.214	0.0488	3.92	-3.18	-1.09	0.224	0.262	0.0239
group_1346	0.57	4.7E-11	0.0000143	0.21	0.046	3.93	-3.19	-1.14	0.192	0.293	0.0983
pgpH	0.57	5.19E-14	0.00000276	0.243	0.0489	3.91	-3.16	-1.06	0.233	0.247	0.0079
group_859	0.57	8.59E-13	0.000212	0.193	0.0502	3.94	-3.2	-1.11	0.214	0.275	0.0582
group_586	0.57	8.59E-13	0.00000059	0.257	0.0481	2026-09-03	-3.15	-1.08	0.202	0.318	0.062
group_546	0.57	1.02E-11	0.000000083	0.246	0.0426	3.91	-3.16	-1.12	0.203	0.278	0.099
group_405	0.57	6.13E-13	0.0000297	0.203	0.0463	3.93	-3.19	-1.1	0.217	0.248	0.0287
group_285	0.57	5.19E-14	0.00000267	0.245	0.0491	3.91	-3.16	-1.06	0.227	0.244	-0.0137
cirA	0.57	1.02E-11	0.0000498	0.195	0.0461	3.94	-3.2	-1.14	0.192	0.259	0.0831
rpoE	0.57	3.07E-12	0.000524	0.186	0.0519	3.94	-3.2	-1.13	0.196	0.282	0.0811
group_3032	0.561	0.0000000903	0.0366	0.0858	0.0405	4	-3.28	-1.21	0.219	0.224	0.0389
group_2197	0.561	0.00000152	0.0193	0.0998	0.042	3.99	-3.28	-1.21	0.226	0.247	-0.0211
wbbJ	0.561	0.00000177	0.000816	0.143	0.0413	3.97	-3.26	-1.22	0.223	0.269	-0.0436
mnmE	0.561	0.632	0.0772	0.065	0.0364	2026-01-04	-3.34	-1.21	0.223	0.239	0.00125
group_1919	0.561	0.00000000567	0.00000992	0.177	0.0379	3.95	-3.22	-1.19	0.233	0.262	0.0414
group_1268	0.561	0.515	0.345	0.0331	0.0349	2026-03-04	-3.34	-1.21	0.249	0.218	0.028
group_947	0.561	8.7E-14	0.0000000533	0.269	0.0457	2026-09-03	-3.15	-1.04	0.23	0.248	-0.0146
pepP	0.561	3.53E-13	0.00306	0.152	0.0499	3.96	-3.23	-1.12	0.23	0.232	0.0546
group_686	0.561	3.4E-12	0.000373	0.167	0.0454	3.95	-3.22	-1.14	0.213	0.231	0.0672
group_532	0.561	1.46E-11	0.0000399	0.194	0.0451	3.94	-3.2	-1.14	0.198	0.268	0.0788
group_381	0.561	6.63E-12	0.0000312	0.19	0.0436	3.94	-3.21	-1.12	0.216	0.259	0.032
group_334	0.561	0.00762	0.00178	0.11	0.0343	3.98	-3.32	-1.17	0.241	0.235	0.0554
group_3238	0.551	0.0000000536	0.00343	0.12	0.0399	3.98	-3.27	-1.2	0.211	0.25	0.0098
rpsT	0.551	0.0587	0.00441	0.109	0.0374	3.99	-3.32	-1.19	0.195	0.276	-0.00104
group_3180	0.551	7.42E-11	0.0028	0.139	0.0455	3.97	-3.26	-1.13	0.19	0.23	-0.00758
group_3125	0.551	1.19E-10	0.028	0.0966	0.0433	3.99	-3.27	-1.18	0.233	0.229	0.036
group_3085	0.551	0.000211	0.339	0.037	0.0385	2026-03-04	-3.32	-1.21	0.23	0.22	0.0219
group_2864	0.551	0.0000000403	0.00128	0.136	0.0411	3.97	-3.27	-1.17	0.226	0.267	-0.0265
group_2831	0.551	0.000000147	0.000000254	0.202	0.0366	3.94	-3.25	-1.1	0.131	0.229	0.01
group_2746	0.551	1.38E-13	0.00000263	0.242	0.0486	3.91	-3.17	-1.06	0.224	0.286	0.00822
group_2374	0.551	1.38E-13	0.00164	0.162	0.0499	3.96	-3.22	-1.11	0.224	0.234	0.0164
group_2299	0.551	0.00000246	0.017	0.0972	0.0401	3.99	-3.28	-1.22	0.231	0.238	-0.00721
group_1711	0.551	1.34E-10	0.187	0.0581	0.0438	2026-01-04	-3.3	-1.19	0.239	0.211	0.0118
group_1500	0.551	6.45E-12	0.00023	0.17	0.0444	3.95	-3.22	-1.14	0.207	0.243	0.0586
nadA	0.551	5.36E-13	0.0000022	0.225	0.0448	3.92	-3.18	-1.08	0.217	0.26	0.000244
group_1405	0.551	9.15E-11	0.0169	0.113	0.0464	3.98	-3.26	-1.18	0.229	0.224	0.0826
group_1249	0.551	2.83E-12	0.00895	0.122	0.0459	3.98	-3.25	-1.15	0.226	0.225	0.0215
group_1107	0.551	4.01E-10	0.000244	0.153	0.0402	3.96	-3.24	-1.16	0.215	0.245	0.00316
group_1052	0.551	6.45E-12	0.000000264	0.231	0.0418	3.92	-3.18	-1.11	0.19	0.28	0.0524
yegP	0.551	2.14E-10	0.000965	0.151	0.0443	3.96	-3.24	-1.17	0.186	0.256	0.0658
group_423	0.551	5.36E-13	0.0003	0.18	0.0481	3.95	-3.21	-1.11	0.214	0.257	0.015
group_3529	0.542	2.73E-11	0.000206	0.175	0.0453	3.95	-3.22	-1.15	0.191	0.264	0.088
group_3175	0.542	1.15E-10	0.0000557	0.181	0.043	3.95	-3.24	-1.1	0.182	0.238	-0.0301
yeaO~~~marR	0.542	0.00000361	0.000396	0.138	0.0377	3.97	-3.26	-1.23	0.221	0.259	-0.0077
group_2914	0.542	0.0153	0.89	0.00537	0.0387	2026-04-04	-3.34	-1.21	0.245	0.203	0.0263
group_2513	0.542	0.00000000437	0.00147	0.132	0.0404	3.98	-3.26	-1.17	0.22	0.262	0.0171
group_1914	0.542	1.35E-11	0.000631	0.161	0.0455	3.96	-3.23	-1.14	0.22	0.275	0.0255
group_1436	0.542	2.73E-12	0.000000558	0.228	0.0426	3.92	-3.18	-1.1	0.216	0.285	0.042
group_996	0.542	6.51E-12	0.00184	0.145	0.0454	3.97	-3.24	-1.14	0.235	0.245	-0.00956
group_449	0.542	7.84E-13	0.0000555	0.196	0.0465	3.94	-3.2	-1.1	0.209	0.266	0.00141
group_422	0.542	2.73E-11	0.0534	0.0943	0.0482	4	-3.27	-1.18	0.225	0.227	0.0681
group_249	0.542	5.74E-13	0.0000141	0.207	0.0453	3.93	-3.2	-1.09	0.232	0.258	-0.00377
group_3628	0.533	3.61E-11	0.0000245	0.192	0.0433	3.94	-3.21	-1.14	0.195	0.273	0.0911
uvrC	0.533	0.000981	0.000103	0.157	0.0387	3.96	-3.29	-1.17	0.217	0.338	0.00845
group_3017	0.533	1.86E-11	0.0000114	0.191	0.0414	3.94	-3.21	-1.13	0.21	0.275	0.02
group_2779	0.533	0.000000103	0.663	0.0178	0.0407	2026-04-04	-3.33	-1.21	0.237	0.204	0.0284
group_2321	0.533	3.76E-12	0.0000169	0.199	0.044	3.94	-3.2	-1.12	0.195	0.28	0.0201
group_1863	0.533	3.61E-11	0.0003	0.164	0.0437	3.96	-3.23	-1.15	0.21	0.246	0.0896
group_920	0.533	3.76E-12	0.0000488	0.191	0.0449	3.95	-3.21	-1.12	0.206	0.281	0.0375
group_560	0.533	1.11E-12	0.00000177	0.225	0.0442	3.93	-3.19	-1.08	0.236	0.287	0.0226
fhuE	0.533	1.86E-11	0.000887	0.152	0.0443	3.97	-3.24	-1.14	0.216	0.264	0.0203
prtH	0.533	1.11E-12	0.00162	0.158	0.0486	3.96	-3.23	-1.12	0.219	0.268	0.0215
group_35	0.533	3.05E-13	0.00000238	0.229	0.0458	3.92	-3.19	-1.07	0.242	0.263	-0.0279
group_3370	0.523	4.66E-11	0.000937	0.149	0.0436	3.97	-3.24	-1.16	0.2	0.26	0.0538
mnmG	0.523	0.000216	0.000265	0.147	0.0389	3.97	-3.29	-1.17	0.216	0.323	0.011
group_2991	0.523	0.0000000102	0.0263	0.0901	0.0399	4	-3.29	-1.19	0.223	0.223	-0.00272
group_2505	0.523	0.000296	0.0000946	0.152	0.0375	3.97	-3.27	-1.24	0.151	0.272	-0.0125
group_2051	0.523	4.66E-11	0.0000187	0.186	0.0413	3.95	-3.22	-1.15	0.191	0.273	0.0554
group_1786	0.523	7.46E-11	0.000269	0.151	0.04	3.97	-3.24	-1.16	0.217	0.238	0.0385
group_1641	0.523	4.02E-10	0.00174	0.131	0.0408	3.98	-3.26	-1.17	0.237	0.225	-0.0284
group_1538	0.523	4.66E-11	0.000045	0.177	0.0415	3.95	-3.22	-1.15	0.205	0.258	0.0755
phoA	0.523	1.52E-12	0.00239	0.14	0.045	3.97	-3.25	-1.14	0.215	0.23	0.0259
group_1273	0.523	3.91E-12	0.0000206	0.199	0.0445	3.94	-3.21	-1.11	0.22	0.294	0.0101
group_1232	0.523	1.25E-11	0.00222	0.134	0.0427	3.98	-3.25	-1.15	0.208	0.225	0.0449
group_1213	0.523	1.52E-12	0.00000132	0.221	0.043	3.93	-3.19	-1.09	0.216	0.277	-0.0123
group_1187	0.523	4.66E-11	0.000147	0.168	0.0427	3.96	-3.23	-1.15	0.197	0.267	0.0626
group_1139	0.523	1.52E-12	0.0000372	0.19	0.044	3.95	-3.21	-1.11	0.227	0.261	0.00384
group_959	0.523	0.00000395	0.0146	0.097	0.039	4	-3.28	-1.23	0.22	0.245	0.0189
group_486	0.523	4.66E-11	0.00000386	0.196	0.0401	3.94	-3.21	-1.14	0.192	0.27	0.0607
group_3789	0.514	0.0000000246	0.0000486	0.155	0.0364	3.97	-3.25	-1.2	0.227	0.254	0.0449
group_3763	0.514	5.92E-11	0.00000486	0.196	0.0406	3.95	-3.21	-1.14	0.197	0.283	0.07
group_3739	0.514	2.03E-11	0.00000259	0.208	0.0417	3.94	-3.21	-1.12	0.184	0.298	0.0303
group_3519	0.514	5.92E-11	0.0000171	0.182	0.0404	3.95	-3.22	-1.15	0.194	0.267	0.0552
group_3495	0.514	5.92E-11	0.0000381	0.174	0.0404	3.96	-3.23	-1.15	0.211	0.255	0.0704
dtd	0.514	0.00208	0.0000494	0.16	0.0377	3.96	-3.3	-1.17	0.215	0.339	0.00735
group_2890	0.514	0.00000228	0.00217	0.118	0.0374	3.99	-3.28	-1.2	0.217	0.261	0.0144
group_2850	0.514	0.000000187	0.0000805	0.154	0.0374	3.97	-3.25	-1.2	0.201	0.276	0.000728
zupT	0.514	1.06E-11	0.0985	0.0749	0.0449	2026-01-04	-3.29	-1.18	0.236	0.224	0.0187
group_1784	0.514	5.86E-13	0.000239	0.176	0.0462	3.96	-3.22	-1.11	0.217	0.259	-0.00323
group_1629	0.514	2.02E-12	0.00000129	0.221	0.0429	3.93	-3.2	-1.09	0.206	0.285	-0.0164
neuA	0.514	3.22E-12	0.0186	0.111	0.0464	3.99	-3.27	-1.15	0.229	0.228	-0.00706
group_1318	0.514	7.32E-10	0.000000111	0.224	0.0392	3.93	-3.21	-1.12	0.187	0.337	0.0474
group_1175	0.514	2.02E-12	0.00000146	0.218	0.0426	3.93	-3.2	-1.09	0.218	0.29	0.0195
group_1146	0.514	1.69E-10	0.00123	0.139	0.0417	3.98	-3.26	-1.14	0.219	0.254	0.00499
group_356	0.514	0.0000000246	0.00000856	0.166	0.0354	3.96	-3.24	-1.19	0.23	0.253	0.0411
group_3341	0.505	1.24E-10	0.00366	0.119	0.0401	3.99	-3.26	-1.17	0.23	0.23	0.0383
group_3198	0.505	0.0064	0.136	0.0578	0.0385	2026-02-04	-3.36	-1.21	0.219	0.236	0.0157
group_3062	0.505	0.000000107	0.0003	0.136	0.0362	3.98	-3.27	-1.19	0.232	0.252	0.0358
group_2946	0.505	0.0000000238	0.0254	0.0878	0.0387	4	-3.29	-1.2	0.243	0.217	-0.00541
group_2842	0.505	8.44E-12	0.000039	0.181	0.0419	3.96	-3.22	-1.13	0.211	0.273	0.0307
smf	0.505	4.32E-12	0.00325	0.133	0.0442	3.98	-3.26	-1.14	0.221	0.241	0.00468
group_2353	0.505	0.0000000136	0.000527	0.131	0.0365	3.98	-3.26	-1.19	0.235	0.231	0.0341
group_2112	0.505	4.26E-11	0.00352	0.129	0.043	3.98	-3.26	-1.16	0.219	0.254	0.00733
group_2011	0.505	0.0387	0.0468	0.0807	0.0401	2026-01-04	-3.33	-1.18	0.188	0.248	0.0373
group_1911	0.505	0.000000392	0.0264	0.0932	0.0413	4	-3.29	-1.18	0.185	0.239	0.0487
group_1576	0.505	8.44E-12	0.00226	0.136	0.0435	3.98	-3.25	-1.15	0.209	0.246	0.0186
group_1501	0.505	2.64E-12	0.000000648	0.22	0.0414	3.94	-3.2	-1.09	0.208	0.275	-0.0223
group_1395	0.505	0.0000973	0.0379	0.0816	0.0388	2026-01-04	-3.31	-1.19	0.235	0.25	-0.00365
group_662	0.505	2.64E-12	0.0000299	0.183	0.0419	3.95	-3.22	-1.11	0.235	0.257	0.0252
susC	0.505	7.4E-11	0.00000452	0.19	0.0392	3.95	-3.22	-1.14	0.2	0.276	0.0415
bcp	0.505	7.4E-11	0.00000000335	0.238	0.0367	3.93	-3.19	-1.13	0.19	0.304	0.0604
group_3226	0.495	0.0000000683	0.000000889	0.195	0.0372	3.95	-3.25	-1.14	0.105	0.258	0.0243
group_3214	0.495	0.00179	0.546	0.0234	0.0385	2026-04-04	-3.33	-1.2	0.244	0.215	0.0226
group_2967	0.495	0.288	0.000272	0.131	0.0346	3.98	-3.33	-1.19	0.162	0.27	0.0268
group_2484	0.495	1.06E-11	0.00577	0.126	0.0445	3.98	-3.26	-1.15	0.214	0.257	0.0293
group_2168	0.495	0.0000000807	0.00739	0.104	0.0381	4	-3.28	-1.2	0.219	0.243	0.0241
group_1781	0.495	3.36E-12	0.00271	0.135	0.0438	3.98	-3.25	-1.14	0.215	0.241	0.0121
higA	0.495	0.00279	0.505	0.0245	0.0367	2026-03-04	-3.33	-1.2	0.232	0.207	0.0254
group_1642	0.495	5.68E-12	0.088	0.0772	0.0448	2026-01-04	-3.29	-1.17	0.238	0.215	0.00601
ybbC	0.495	1.01E-12	0.654	0.0207	0.046	2026-04-04	-3.33	-1.2	0.242	0.201	0.0269
group_1568	0.495	5.44E-11	0.00622	0.12	0.0428	3.99	-3.27	-1.16	0.222	0.252	0.0161
sunT~~~msbA	0.495	5.68E-12	0.0000728	0.177	0.0427	3.96	-3.23	-1.11	0.237	0.261	-0.0237
group_961	0.495	3.36E-12	0.00031	0.158	0.0424	3.97	-3.24	-1.13	0.224	0.25	0.0191
group_865	0.495	3.36E-12	0.000000393	0.223	0.0411	3.94	-3.2	-1.09	0.207	0.295	-0.00641
group_679	0.495	9.1E-11	0.00209	0.132	0.0418	3.98	-3.26	-1.17	0.198	0.243	0.0559
hipA	0.495	3.36E-12	0.0696	0.0864	0.0471	4	-3.28	-1.17	0.224	0.235	0.0185
group_216	0.495	1.06E-11	0.00302	0.132	0.0434	3.98	-3.26	-1.15	0.216	0.25	0.041
group_145	0.495	2.13E-10	0.0000944	0.16	0.0394	3.97	-3.24	-1.17	0.205	0.254	0.0663
group_3298	0.486	0.000628	0.006	0.0933	0.0332	4	-3.31	-1.2	0.243	0.219	0.0311
group_3166	0.486	7.34E-12	0.000227	0.158	0.0412	3.97	-3.25	-1.13	0.229	0.238	-0.00666
group_2660	0.486	1.29E-10	0.00000839	0.182	0.0387	3.96	-3.24	-1.13	0.182	0.263	0.0204
group_1956	0.486	0.0000000223	0.000458	0.133	0.0368	3.98	-3.27	-1.19	0.219	0.25	0.0238
group_1646	0.486	0.0000226	0.00535	0.102	0.0359	4	-3.3	-1.19	0.192	0.186	0.057
group_1449	0.486	3.9E-11	0.0000000522	0.224	0.0381	3.94	-3.21	-1.11	0.19	0.305	0.0297
yhaH	0.486	0.194	0.317	0.0377	0.0375	2026-03-04	-3.34	-1.21	0.234	0.228	0.0186
group_466	0.486	1.11E-10	0.0000000807	0.211	0.0364	3.94	-3.21	-1.14	0.194	0.274	0.0652
group_119	0.486	0.0491	0.0597	0.0689	0.0362	2026-01-04	-3.32	-1.22	0.222	0.244	0.0372
group_3502	0.477	2.4E-10	0.00451	0.116	0.04	3.99	-3.27	-1.17	0.229	0.235	0.0569
group_3193	0.477	5.17E-12	0.00559	0.117	0.0412	3.99	-3.27	-1.15	0.233	0.211	0.0206
group_3070	0.477	0.00000131	0.0723	0.0714	0.0393	2026-01-04	-3.3	-1.21	0.223	0.236	0.0224
group_3006	0.477	0.00000000321	0.00000803	0.173	0.0368	3.96	-3.24	-1.17	0.188	0.274	0.0409
group_2407	0.477	1.6E-11	0.0146	0.107	0.043	4	-3.27	-1.16	0.218	0.241	0.0278
group_2101	0.477	0.36	0.646	0.0174	0.0379	2026-04-04	-3.34	-1.21	0.238	0.213	0.0261
group_1952	0.477	0.00796	0.121	0.0577	0.037	2026-02-04	-3.32	-1.22	0.218	0.232	0.0239
group_1755	0.477	5.79E-10	0.196	0.0553	0.0426	2026-02-04	-3.31	-1.2	0.235	0.222	0.045
group_1434	0.477	0.000000118	0.447	0.0295	0.0386	2026-03-04	-3.35	-1.22	0.24	0.203	0.023
group_1133	0.477	1.6E-11	0.000000221	0.216	0.0388	3.94	-3.21	-1.11	0.21	0.299	0.021
hipB	0.477	5.17E-12	0.000135	0.172	0.0434	3.96	-3.24	-1.12	0.212	0.276	-0.00854
group_681	0.477	1.33E-10	0.000000856	0.197	0.0375	3.95	-3.22	-1.14	0.185	0.282	0.0417
group_177	0.477	1.33E-10	0.000376	0.153	0.0415	3.97	-3.25	-1.16	0.189	0.272	0.0542
serB	0.467	0.0000000844	0.000319	0.136	0.0365	3.98	-3.27	-1.18	0.223	0.263	0.039
group_2846	0.467	0.00000000738	0.0000925	0.151	0.037	3.98	-3.26	-1.17	0.208	0.265	0.0245
group_1948	0.467	0.0000145	0.748	0.0126	0.0391	2026-04-04	-3.34	-1.22	0.241	0.206	0.0261
group_1782	0.467	1.17E-11	0.000692	0.15	0.0429	3.98	-3.25	-1.13	0.234	0.258	-0.0219
group_1557	0.467	0.015	0.654	-0.0156	0.0347	2026-05-04	-3.34	-1.21	0.248	0.196	0.0263
group_886	0.467	1.94E-12	0.0000185	0.199	0.0442	3.95	-3.22	-1.09	0.224	0.283	-0.0447
group_857	0.467	0.0000000748	0.446	0.03	0.0391	2026-03-04	-3.36	-1.22	0.239	0.203	0.023
group_539	0.467	6.26E-12	0.0334	0.093	0.0431	4	-3.28	-1.16	0.232	0.229	0.0188
xylB	0.467	0.000000402	0.036	0.0802	0.0377	2026-01-04	-3.3	-1.21	0.234	0.227	0.00089
fldA	0.467	5.62E-11	0.00000615	0.184	0.0386	3.96	-3.23	-1.14	0.201	0.278	0.0123
group_3591	0.458	9.54E-10	0.0021	0.129	0.0409	3.99	-3.27	-1.18	0.194	0.268	0.0293
ubiA	0.458	0.0000000225	0.000968	0.129	0.0381	3.99	-3.27	-1.18	0.221	0.266	0.043
group_2390	0.458	0.403	0.00408	0.108	0.0366	4	-3.34	-1.18	0.231	0.284	0.0045
group_2158	0.458	0.00267	0.0521	0.0721	0.0367	2026-01-04	-3.31	-1.22	0.212	0.236	0.0194
group_1851	0.458	1.85E-10	0.0756	0.0761	0.0424	2026-01-04	-3.29	-1.19	0.214	0.229	0.0401
hlyD~~~emrA	0.458	1.15E-10	0.00664	0.108	0.0391	4	-3.28	-1.17	0.243	0.223	0.00993
group_1563	0.458	0.00000248	0.0195	0.0968	0.0408	4	-3.3	-1.18	0.185	0.253	0.0465
group_1111	0.458	0.000000117	0.0844	0.068	0.039	2026-02-04	-3.3	-1.2	0.233	0.226	0.00286
group_1011	0.458	1.85E-10	0.000000288	0.205	0.0372	3.95	-3.22	-1.14	0.202	0.304	0.0512
group_529	0.458	0.00000000139	0.0134	0.101	0.04	4	-3.29	-1.17	0.23	0.237	0.00894
wecE~~~epsN	0.449	0.0589	0.0027	0.104	0.0338	4	-3.33	-1.19	0.204	0.244	0.0271
higB	0.449	0.00000175	0.266	0.0418	0.0374	2026-03-04	-3.32	-1.2	0.238	0.216	0.0305
xylA	0.449	0.00000166	0.396	0.0322	0.0377	2026-03-04	-3.32	-1.21	0.243	0.207	0.0154
citB	0.449	7.74E-11	0.00063	0.143	0.0406	3.98	-3.26	-1.16	0.201	0.267	0.0233
group_424	0.449	2.67E-11	0.0000344	0.172	0.0397	3.97	-3.24	-1.13	0.216	0.276	0.0191
group_3275	0.439	0.00000109	0.00036	0.146	0.0396	3.98	-3.27	-1.19	0.194	0.31	0.0301
group_2682	0.439	8.96E-11	0.0443	0.087	0.0427	2026-01-04	-3.29	-1.18	0.209	0.239	0.0322
group_2493	0.439	0.0204	0.00556	0.0979	0.0345	4	-3.32	-1.19	0.202	0.241	0.0335
group_2424	0.439	0.000908	0.0253	0.0864	0.0381	2026-01-04	-3.31	-1.2	0.228	0.259	0.000733
group_2325	0.439	0.000232	0.0518	0.0745	0.0378	2026-01-04	-3.31	-1.23	0.237	0.222	-0.011
yidD	0.439	2.49E-10	0.0000105	0.171	0.0369	3.97	-3.25	-1.16	0.21	0.263	0.0561
group_1073	0.439	8.96E-11	0.00466	0.113	0.039	4	-3.28	-1.17	0.219	0.229	0.0333
group_1057	0.439	8.96E-11	0.0000172	0.174	0.0385	3.97	-3.24	-1.14	0.199	0.281	0.0324
group_1003	0.439	2.49E-10	0.0000472	0.163	0.0383	3.98	-3.25	-1.16	0.19	0.272	0.0309
hmuY	0.43	0.000000807	0.222	0.0472	0.0384	2026-03-04	-3.32	-1.2	0.231	0.202	0.00468
group_2035	0.43	2.25E-10	0.000455	0.143	0.0395	3.99	-3.26	-1.16	0.217	0.265	-0.00595
group_1913	0.43	0.000000126	0.156	0.0552	0.0386	2026-02-04	-3.31	-1.21	0.235	0.224	0.0344
group_1794	0.43	1.18E-11	0.0166	0.103	0.0424	4	-3.28	-1.16	0.228	0.239	0.00639
xylE	0.43	0.00000337	0.626	0.0185	0.0378	2026-04-04	-3.33	-1.21	0.243	0.204	0.02
group_1560	0.43	0.0118	0.924	-0.00355	0.0371	2026-05-04	-3.34	-1.21	0.246	0.198	0.0285
group_1163	0.43	0.0000000037	0.0148	0.0965	0.0389	2026-01-04	-3.29	-1.18	0.242	0.23	-0.00751
group_399	0.43	1.18E-11	0.0104	0.109	0.0416	4	-3.28	-1.16	0.23	0.23	-0.00115
group_3667	0.421	3.25E-10	0.00004	0.166	0.0386	3.98	-3.25	-1.16	0.193	0.286	0.0354
group_3100	0.421	0.912	0.126	0.0554	0.0359	2026-02-04	-3.34	-1.19	0.223	0.181	0.0371
group_2925	0.421	0.0149	0.354	0.0342	0.0367	2026-03-04	-3.33	-1.22	0.232	0.215	0.0188
group_2734	0.421	0.453	0.00787	0.0942	0.0347	2026-01-04	-3.34	-1.19	0.195	0.235	0.00923
group_2041	0.421	0.000174	0.298	-0.0394	0.0377	2026-06-04	-3.32	-1.21	0.244	0.194	0.0478
group_1894	0.421	0.000449	0.685	0.0147	0.0361	2026-04-04	-3.33	-1.22	0.245	0.201	0.0249
group_992	0.421	0.00000000194	0.00000978	0.168	0.0361	3.98	-3.26	-1.17	0.199	0.273	0.0327
group_203	0.421	1.17E-10	0.00206	0.127	0.0402	3.99	-3.27	-1.17	0.204	0.257	0.0231
group_3030	0.411	0.0000376	0.01	0.0953	0.0363	2026-01-04	-3.31	-1.19	0.226	0.235	-0.00748
group_2698	0.411	1.32E-10	0.00116	0.132	0.0396	3.99	-3.27	-1.17	0.213	0.262	0.0222
rhsA~~~tcdB	0.411	3.2E-10	0.0486	0.0818	0.041	2026-01-04	-3.3	-1.18	0.227	0.239	0.0191
group_2074	0.411	0.000000492	0.0000176	0.162	0.036	3.98	-3.27	-1.2	0.188	0.288	0.00867
group_1912	0.411	0.15	0.118	-0.0551	0.0349	2026-07-04	-3.33	-1.22	0.226	0.19	0.00747
group_1536	0.411	0.000382	0.269	0.0407	0.0366	2026-03-04	-3.32	-1.22	0.242	0.203	0.0102
group_1233	0.411	3.68E-10	0.00000779	0.176	0.0373	3.97	-3.25	-1.16	0.199	0.287	0.0412
group_1022	0.411	3.68E-10	0.000022	0.165	0.037	3.98	-3.26	-1.16	0.2	0.268	0.0466
group_16	0.411	3.68E-10	0.122	0.0652	0.0418	2026-02-04	-3.3	-1.19	0.229	0.218	0.0582
group_3770	0.402	4.14E-10	0.000000159	0.208	0.037	3.96	-3.24	-1.15	0.178	0.321	0.0434
lagD~~~sunT	0.402	3.82E-10	0.106	0.0629	0.0385	2026-02-04	-3.31	-1.19	0.247	0.208	0.0191
group_2527	0.402	0.00081	0.11	0.0633	0.0393	2026-02-04	-3.32	-1.2	0.214	0.231	0.00264
dnaQ	0.402	4.14E-10	0.0000112	0.175	0.0379	3.98	-3.25	-1.16	0.193	0.294	0.0212
group_1428	0.402	0.00000828	0.125	0.058	0.0375	2026-02-04	-3.31	-1.21	0.228	0.223	0.0185
group_309	0.402	1.48E-10	0.00144	0.129	0.0394	3.99	-3.27	-1.17	0.209	0.257	0.0205
group_300	0.402	4.14E-10	0.00027	0.147	0.0389	3.99	-3.27	-1.17	0.211	0.271	0.06
group_292	0.402	4.14E-10	0.000654	0.134	0.0381	3.99	-3.27	-1.17	0.223	0.256	0.0502
group_67	0.402	4.14E-10	0.00175	0.124	0.0384	4	-3.28	-1.18	0.209	0.249	0.0269
group_3248	0.393	1.65E-10	0.00185	0.126	0.0394	4	-3.28	-1.17	0.225	0.26	0.0418
group_3182	0.393	0.00000307	0.000224	0.149	0.039	3.99	-3.29	-1.17	0.128	0.256	0.011
group_3181	0.393	0.0943	0.582	-0.0204	0.037	2026-05-04	-3.33	-1.22	0.249	0.189	0.0245
group_3106	0.393	0.0463	0.282	0.0405	0.0374	2026-03-04	-3.33	-1.2	0.236	0.226	0.0254
group_1137	0.393	0.000000354	0.00575	0.101	0.0358	2026-01-04	-3.29	-1.21	0.22	0.222	0.0294
group_943	0.393	0.0088	0.265	-0.0405	0.0361	2026-06-04	-3.33	-1.2	0.242	0.185	0.0291
group_780	0.393	4.62E-10	0.00279	0.122	0.0398	4	-3.28	-1.18	0.201	0.259	0.0361
group_420	0.393	1.65E-10	0.000575	0.141	0.0397	3.99	-3.27	-1.16	0.195	0.265	0.00279
fucT	0.393	4.62E-10	0.125	0.0614	0.0397	2026-02-04	-3.31	-1.19	0.232	0.217	0.0433
group_3860	0.383	5.14E-10	0.0179	0.0932	0.0387	2026-01-04	-3.29	-1.19	0.235	0.213	0.0639
group_3015	0.383	6.3E-11	0.00669	0.111	0.0403	4	-3.29	-1.17	0.219	0.242	0.00321
group_2361	0.383	0.0000066	0.00542	0.106	0.0373	2026-01-04	-3.3	-1.21	0.211	0.251	0.0113
fN3	0.383	0.00234	0.016	0.0958	0.0391	2026-01-04	-3.31	-1.21	0.216	0.273	0.0193
group_1712	0.383	0.0000000412	0.0415	0.0789	0.0382	2026-02-04	-3.3	-1.19	0.233	0.229	0.0433
group_1606	0.383	1.83E-10	0.0149	0.0982	0.0396	2026-01-04	-3.29	-1.18	0.215	0.234	0.0125
group_1556	0.383	5.14E-10	0.0296	0.0874	0.0396	2026-01-04	-3.3	-1.19	0.219	0.233	0.0408
sTE14	0.383	2.08E-11	0.0362	0.0906	0.0427	2026-01-04	-3.29	-1.17	0.227	0.237	0.00193
group_1142	0.383	5.14E-10	0.000111	0.158	0.0393	3.99	-3.26	-1.17	0.2	0.29	0.0516
group_1103	0.383	1.83E-10	0.00000441	0.179	0.0369	3.98	-3.26	-1.15	0.204	0.28	0.00805
group_1044	0.383	5.14E-10	0.000142	0.153	0.0387	3.99	-3.27	-1.17	0.192	0.278	0.0244
group_233	0.383	1.83E-10	0.000785	0.137	0.0396	3.99	-3.27	-1.17	0.196	0.261	0.00311
group_3266	0.374	0.000000257	0.0437	0.0802	0.0393	2026-02-04	-3.3	-1.21	0.223	0.242	0.0433
group_3177	0.374	0.00000669	0.000208	0.152	0.0395	3.99	-3.29	-1.17	0.127	0.265	0.00973
group_3144	0.374	0.0000000392	0.00568	0.105	0.0373	2026-01-04	-3.29	-1.2	0.219	0.242	0.022
labA~~~hspA	0.374	6.92E-11	0.00937	0.105	0.0398	2026-01-04	-3.29	-1.17	0.218	0.231	0.0068
tetR~~~acrR	0.374	0.00389	0.0639	0.0742	0.0396	2026-02-04	-3.32	-1.18	0.227	0.244	0.00713
group_1916	0.374	0.00000386	0.351	-0.0387	0.0413	2026-06-04	-3.32	-1.2	0.264	0.189	0.0327
group_1802	0.374	0.0217	0.0189	-0.0893	0.0375	2026-08-04	-3.32	-1.21	0.26	0.175	0.086
group_1653	0.374	0.000000169	0.134	0.0591	0.0392	2026-02-04	-3.31	-1.2	0.243	0.217	-0.000102
group_1643	0.374	6.92E-11	0.158	0.0566	0.0398	2026-03-04	-3.31	-1.19	0.234	0.215	0.0271
group_1503	0.374	5.69E-10	0.00386	0.118	0.0397	4	-3.28	-1.18	0.214	0.258	0.0475
group_1184	0.374	6.92E-11	0.00139	0.128	0.0389	4	-3.28	-1.16	0.215	0.242	0.00728
group_1100	0.374	2.02E-10	0.0264	0.0906	0.0402	2026-01-04	-3.3	-1.18	0.212	0.232	0.011
group_1029	0.374	5.69E-10	0.0481	0.0813	0.0406	2026-02-04	-3.3	-1.19	0.216	0.237	0.0344
group_1023	0.374	0.000000257	0.0135	0.0944	0.0375	2026-01-04	-3.3	-1.2	0.218	0.239	0.0139
group_1017	0.374	2.02E-10	0.00573	0.114	0.0404	4	-3.29	-1.17	0.203	0.25	0.00913
group_974	0.374	6.32E-10	0.0066	0.104	0.0375	2026-01-04	-3.29	-1.18	0.239	0.223	0.0229
salY	0.374	0.0000143	0.000255	0.142	0.0373	3.99	-3.3	-1.18	0.145	0.246	0.0372
group_480	0.374	6.92E-11	0.0734	0.0732	0.0405	2026-02-04	-3.3	-1.18	0.229	0.221	0.0103
group_3163	0.364	2.22E-10	0.00788	0.108	0.0398	2026-01-04	-3.29	-1.18	0.224	0.251	0.0329
group_2792	0.364	0.00000111	0.0233	0.0839	0.0364	2026-02-04	-3.31	-1.2	0.236	0.227	0.0256
neuB	0.364	0.0507	0.00108	0.116	0.0344	4	-3.32	-1.19	0.202	0.247	0.0244
group_1476	0.364	0.00955	0.0339	0.0828	0.0385	2026-02-04	-3.32	-1.19	0.192	0.238	0.018
group_1475	0.364	2.22E-10	0.00135	0.128	0.0387	4	-3.28	-1.17	0.208	0.251	0.0134
group_321	0.364	2.22E-10	0.00086	0.139	0.0404	4	-3.28	-1.16	0.214	0.279	0.0184
group_295	0.364	2.22E-10	0.00436	0.119	0.0408	4	-3.28	-1.17	0.2	0.256	0.00479
susD	0.364	2.22E-10	0.000431	0.138	0.0379	4	-3.28	-1.17	0.217	0.253	0.0157
group_1	0.364	0.0138	0.271	-0.04	0.0362	2026-06-04	-3.33	-1.2	0.245	0.183	0.0298
menB	0.355	0.773	0.382	0.0375	0.0427	2026-03-04	-3.34	-1.21	0.222	0.225	0.011
group_3172	0.355	0.00000000971	0.0848	0.0653	0.0375	2026-02-04	-3.31	-1.2	0.237	0.208	0.0163
group_3164	0.355	0.00137	0.219	0.0472	0.0382	2026-03-04	-3.32	-1.22	0.233	0.219	0.019
group_2960	0.355	6.89E-10	0.0000561	0.156	0.037	3.99	-3.27	-1.17	0.208	0.267	0.0238
group_2844	0.355	0.393	0.072	0.0664	0.0365	2026-02-04	-3.33	-1.22	0.231	0.236	0.0216
group_2688	0.355	0.00000798	0.00216	0.122	0.0388	4	-3.3	-1.17	0.163	0.237	0.0244
group_1670	0.355	0.00805	0.192	0.0482	0.0368	2026-03-04	-3.33	-1.21	0.232	0.219	0.0137
acrA	0.355	0.000032	0.000364	0.141	0.0382	4	-3.3	-1.18	0.139	0.246	0.031
group_1168	0.355	6.89E-10	0.00000129	0.191	0.0371	3.98	-3.26	-1.16	0.185	0.305	0.0174
group_977	0.355	6.89E-10	0.000849	0.136	0.0395	4	-3.28	-1.18	0.193	0.268	0.0143
group_956	0.355	0.00000000627	0.0002	0.146	0.0378	3.99	-3.28	-1.18	0.201	0.274	0.0211
group_778	0.355	0.0000000024	0.0904	0.067	0.0392	2026-02-04	-3.31	-1.19	0.234	0.225	0.0333
group_3757	0.346	7.53E-10	0.0000427	0.154	0.0359	3.99	-3.27	-1.17	0.227	0.247	0.0473
group_3736	0.346	7.53E-10	0.0839	0.0677	0.0388	2026-02-04	-3.31	-1.2	0.224	0.215	0.034
group_3729	0.346	7.53E-10	0.0000102	0.175	0.0376	3.99	-3.27	-1.17	0.192	0.291	0.0109
group_3165	0.346	0.0000229	0.000107	0.156	0.0386	3.99	-3.3	-1.17	0.131	0.261	0.0121
group_2936	0.346	0.0337	0.0489	0.077	0.0386	2026-02-04	-3.37	-1.19	0.204	0.22	0.029
group_2877	0.346	2.63E-10	0.0339	0.0884	0.0411	2026-02-04	-3.3	-1.19	0.219	0.243	0.0211
group_2690	0.346	2.63E-10	0.00949	0.103	0.0389	2026-01-04	-3.29	-1.18	0.222	0.236	0.0172
group_2291	0.346	3.98E-12	0.0138	-0.144	0.0574	2026-01-04	-3.23	-1.15	0.257	0.209	0.105
group_2207	0.346	0.221	0.0254	0.0915	0.0403	2026-02-04	-3.35	-1.21	0.191	0.259	0.00157
group_1761	0.346	7.53E-10	0.00702	0.107	0.039	2026-01-04	-3.29	-1.18	0.216	0.245	0.0375
group_1527	0.346	7.53E-10	0.00369	0.118	0.0398	2026-01-04	-3.29	-1.18	0.2	0.255	0.0163
comP	0.346	7.53E-10	0.00247	0.123	0.0397	4	-3.29	-1.18	0.2	0.261	0.0233
group_1147	0.346	8.88E-11	0.213	0.0503	0.0402	2026-03-04	-3.32	-1.19	0.235	0.214	0.026
group_1136	0.346	2.63E-10	0.0107	0.103	0.0395	2026-01-04	-3.29	-1.18	0.224	0.241	0.0111
group_1036	0.346	2.63E-10	0.00947	0.109	0.0412	2026-01-04	-3.29	-1.18	0.205	0.252	0.0074
group_1006	0.346	9.06E-12	0.0005	0.149	0.0415	4	-3.28	-1.14	0.233	0.26	-0.0187
group_665	0.346	0.0000229	0.000297	0.148	0.0395	4	-3.3	-1.17	0.128	0.256	0.0242
group_660	0.346	0.000638	0.736	0.0139	0.0409	2026-04-04	-3.35	-1.21	0.24	0.2	0.0281
xynC	0.346	2.63E-10	0.00159	0.132	0.0407	4	-3.28	-1.17	0.214	0.275	0.0129
group_464	0.346	7.53E-10	0.000623	0.134	0.0379	4	-3.28	-1.18	0.204	0.253	0.021
yhcG	0.346	7.53E-10	0.00129	0.128	0.0387	4	-3.28	-1.18	0.199	0.254	0.0222
group_440	0.346	8.88E-11	0.00488	0.12	0.0416	2026-01-04	-3.29	-1.17	0.209	0.258	-0.00153
group_143	0.346	0.213	0.804	0.00951	0.0381	2026-04-04	-3.34	-1.22	0.246	0.2	0.0284
ulaG	0.346	7.53E-10	0.000419	0.143	0.0392	4	-3.28	-1.17	0.209	0.279	0.0231
group_3636	0.336	2.85E-10	0.000275	0.141	0.0374	4	-3.28	-1.17	0.223	0.25	0.0187
group_3565	0.336	0.0000000089	0.0000755	0.157	0.038	3.99	-3.28	-1.18	0.192	0.283	0.0122
group_3037	0.336	0.281	0.516	-0.0259	0.0397	2026-06-04	-3.34	-1.2	0.262	0.198	0.0347
group_2526	0.336	0.0000657	0.074	0.0696	0.0385	2026-02-04	-3.32	-1.19	0.215	0.22	0.013
group_2521	0.336	4.67E-10	0.185	0.0527	0.0395	2026-03-04	-3.32	-1.19	0.241	0.208	0.017
group_1888	0.336	2.85E-10	0.00486	0.115	0.0398	2026-01-04	-3.29	-1.18	0.212	0.249	0.00993
group_1617	0.336	2.85E-10	0.00371	0.111	0.0375	2026-01-04	-3.29	-1.18	0.248	0.214	0.049
tadD	0.336	2.85E-10	0.0745	0.0698	0.0387	2026-02-04	-3.31	-1.19	0.227	0.213	0.0267
group_1507	0.336	0.0000000089	0.00184	0.123	0.0383	2026-01-04	-3.29	-1.19	0.214	0.259	0.0228
group_1496	0.336	0.0157	0.634	-0.0187	0.0393	2026-05-04	-3.34	-1.2	0.244	0.19	0.0322
group_1148	0.336	0.103	0.906	0.00478	0.0403	2026-05-04	-3.34	-1.21	0.245	0.2	0.0255
pTR2	0.336	0.00000000683	0.00818	0.108	0.0399	2026-01-04	-3.3	-1.18	0.224	0.238	-0.0155
group_3283	0.327	0.000000573	0.0163	0.0999	0.0409	2026-01-04	-3.3	-1.2	0.206	0.256	-0.000268
group_2841	0.327	0.575	0.182	0.0524	0.039	2026-03-04	-3.34	-1.19	0.228	0.227	0.0158
neuC	0.327	0.0357	0.00267	0.111	0.0361	2026-01-04	-3.32	-1.2	0.194	0.243	0.0183
group_2404	0.327	0.0179	0.195	0.0489	0.0374	2026-03-04	-3.35	-1.21	0.23	0.209	0.0376
group_1819	0.327	1.98E-10	0.00000773	-0.244	0.0517	4.13	-3.16	-1.15	0.173	0.222	0.154
group_1722	0.327	0.936	0.135	0.0578	0.0383	2026-03-04	-3.34	-1.2	0.22	0.228	0.0217
group_1393	0.327	0.0000000374	0.926	-0.00416	0.0449	2026-05-04	-3.34	-1.21	0.246	0.198	0.0274
cas5p	0.327	1.02E-10	0.000748	0.139	0.0398	4	-3.28	-1.16	0.223	0.262	0.000136
group_1316	0.327	0.0000583	0.0224	0.0911	0.0393	2026-02-04	-3.31	-1.22	0.213	0.25	0.0173
group_1285	0.327	0.401	0.00369	0.112	0.0376	2026-01-04	-3.34	-1.18	0.212	0.267	0.00947
group_1033	0.327	0.00994	0.0396	0.0809	0.0388	2026-02-04	-3.32	-1.2	0.228	0.247	0.00105
group_944	0.327	0.0109	0.0563	-0.075	0.0388	2026-07-04	-3.33	-1.18	0.25	0.164	0.0451
cas1b	0.327	0.00000121	0.000259	0.151	0.0397	4	-3.29	-1.2	0.192	0.303	0.0169
group_824	0.327	8.9E-10	0.0000166	0.173	0.0382	3.99	-3.27	-1.17	0.187	0.292	0.0142
group_789	0.327	9.13E-20	0.0000941	-0.432	0.106	4.19	-2.96	-0.944	0.225	0.236	0.137
cas8c	0.327	1.02E-10	0.000709	0.139	0.0399	4	-3.28	-1.16	0.219	0.262	-0.00399
group_602	0.327	0.000000124	0.0308	0.0842	0.0384	2026-02-04	-3.31	-1.2	0.227	0.236	0.0286
rfaL	0.327	8.9E-10	0.104	0.065	0.0396	2026-03-04	-3.31	-1.2	0.237	0.218	0.0456
group_481	0.327	3.31E-11	0.0428	0.0873	0.0425	2026-02-04	-3.3	-1.17	0.23	0.24	0.0116
group_411	0.327	8.9E-10	0.0000982	0.162	0.0399	3.99	-3.27	-1.17	0.182	0.293	0.0122
group_303	0.327	3.07E-10	0.00059	0.135	0.0379	4	-3.29	-1.17	0.219	0.246	0.0109
group_181	0.327	8.9E-10	0.0000982	0.162	0.0399	3.99	-3.27	-1.17	0.182	0.293	0.0122
group_3659	0.318	0.0000139	0.0744	0.066	0.0366	2026-03-04	-3.32	-1.21	0.237	0.207	0.022
group_2889	0.318	0.0000179	0.00154	0.132	0.0405	4	-3.3	-1.19	0.208	0.286	-0.00945
sppA	0.318	0.000000521	0.0412	0.0794	0.0384	2026-02-04	-3.31	-1.19	0.236	0.227	0.0436
xerD~~~xerC	0.318	2.88E-20	4.13E-14	-0.733	0.0832	4.28	-2.73	-0.745	0.196	0.229	0.267
group_1695	0.318	0.0000867	0.0247	0.0866	0.038	2026-02-04	-3.31	-1.22	0.222	0.233	0.0121
group_1349	0.318	1.54E-19	0.000187	-0.365	0.094	4.16	-3.02	-1.01	0.255	0.244	0.114
group_1274	0.318	9.62E-10	0.0000243	0.169	0.0381	3.99	-3.27	-1.17	0.198	0.288	0.0348
group_1205	0.318	0.000000825	0.0128	0.0981	0.0387	2026-02-04	-3.3	-1.2	0.222	0.246	0.0096
group_1010	0.318	9.62E-10	0.054	0.0752	0.0386	2026-02-04	-3.31	-1.2	0.234	0.214	0.0424
menC	0.318	0.653	0.168	0.0606	0.0436	2026-03-04	-3.34	-1.2	0.216	0.245	0.00385
group_274	0.318	0.000323	0.0262	0.0891	0.0395	2026-02-04	-3.32	-1.2	0.22	0.249	0.0038
group_3256	0.308	3.53E-10	0.0763	0.076	0.0424	2026-02-04	-3.31	-1.19	0.218	0.237	0.0179
group_2937	0.308	0.000000222	0.37	0.0373	0.0414	2026-04-04	-3.32	-1.21	0.232	0.219	0.0286
group_2697	0.308	0.000000386	0.00692	0.112	0.0405	2026-01-04	-3.3	-1.18	0.213	0.259	0.00894
group_2245	0.308	2.94E-14	0.00594	-0.165	0.0586	2026-01-04	-3.22	-1.14	0.271	0.213	0.0735
group_2229	0.308	0.00000000109	0.00123	-0.17	0.051	2026-01-04	-3.22	-1.19	0.21	0.187	0.0961
group_2090	0.308	1.45E-19	0.0937	-0.143	0.0847	2026-09-04	-3.22	-1.13	0.26	0.208	0.0538
group_1853	0.308	0.000508	0.024	0.0912	0.0398	2026-02-04	-3.32	-1.2	0.222	0.255	0.0146
group_1307	0.308	0.000133	0.000149	0.159	0.0403	4	-3.3	-1.17	0.122	0.263	0.0118
arlR	0.308	0.00000000104	0.0000603	0.159	0.038	4	-3.28	-1.18	0.202	0.275	0.0161
group_942	0.308	0.0232	0.794	-0.0104	0.0397	2026-05-04	-3.34	-1.21	0.245	0.194	0.0303
group_906	0.308	0.00000000104	0.000388	0.137	0.0374	4	-3.29	-1.18	0.214	0.245	0.0234
group_860	0.308	0.0000000157	0.0208	0.0896	0.0381	2026-02-04	-3.31	-1.2	0.226	0.227	0.031
group_564	0.308	0.00000000104	0.000159	0.149	0.0379	4	-3.28	-1.18	0.217	0.266	0.0347
csm3	0.308	0.00000000104	0.0000891	0.151	0.0369	4	-3.28	-1.18	0.219	0.254	0.0292
group_286	0.308	0.00000000104	0.000292	0.14	0.0372	4	-3.29	-1.18	0.225	0.246	0.0413
group_239	0.308	0.00000000104	0.00455	0.117	0.0402	2026-01-04	-3.29	-1.18	0.21	0.257	0.0355
group_65	0.308	0.00013	0.0322	0.0831	0.0382	2026-02-04	-3.31	-1.22	0.223	0.231	0.0131
cas7p	0.299	1.24E-10	0.00142	0.132	0.0403	2026-01-04	-3.29	-1.16	0.219	0.255	-0.000802
group_3796	0.299	0.00000000112	0.000296	0.141	0.0375	4	-3.29	-1.18	0.215	0.248	0.0218
group_3126	0.299	0.153	0.849	-0.00733	0.0384	2026-05-04	-3.34	-1.21	0.245	0.197	0.0291
group_2992	0.299	0.00432	0.0128	0.106	0.0418	2026-02-04	-3.32	-1.19	0.222	0.279	0.0155
group_2885	0.299	4.45E-19	0.0151	-0.182	0.0736	2026-01-04	-3.21	-1.09	0.267	0.212	0.0714
group_2302	0.299	2.24E-20	0.000163	-0.316	0.0806	4.14	-3.09	-1.02	0.293	0.22	0.129
group_2218	0.299	6.61E-11	0.00232	-0.172	0.055	2026-01-04	-3.21	-1.17	0.219	0.197	0.101
menE	0.299	0.842	0.139	0.0672	0.0451	2026-03-04	-3.34	-1.2	0.214	0.251	0.00217
group_1669	0.299	0.0000167	0.0102	0.103	0.0394	2026-02-04	-3.31	-1.21	0.226	0.253	0.00132
group_1625	0.299	0.00000000112	0.000144	0.152	0.0385	4	-3.28	-1.18	0.199	0.269	0.0182
cas3	0.299	1.24E-10	0.00142	0.132	0.0403	2026-01-04	-3.29	-1.16	0.219	0.255	-0.000802
group_1441	0.299	0.0000311	0.0107	0.0961	0.037	2026-02-04	-3.31	-1.22	0.222	0.222	0.018
cas2	0.299	0.00000362	0.00169	0.132	0.041	2026-01-04	-3.3	-1.21	0.194	0.285	0.0113
group_1354	0.299	0.249	0.979	-0.00101	0.0376	2026-05-04	-3.34	-1.21	0.245	0.199	0.0273
ubiE	0.299	0.00000000112	0.0166	0.0989	0.0406	2026-02-04	-3.3	-1.19	0.218	0.247	0.0322
group_47	0.299	0.0000000193	0.00857	0.101	0.0377	2026-02-04	-3.3	-1.2	0.223	0.226	0.0278
group_3263	0.29	0.00442	0.455	0.0319	0.0426	2026-04-04	-3.33	-1.2	0.238	0.22	0.0204
group_3262	0.29	6.61E-14	0.000547	-0.198	0.0555	2026-01-04	-3.21	-1.1	0.223	0.215	0.0755
group_3162	0.29	0.012	0.068	0.0803	0.0435	2026-02-04	-3.32	-1.19	0.232	0.256	-0.00516
group_3026	0.29	0.00107	0.227	0.0466	0.0383	2026-03-04	-3.33	-1.2	0.249	0.188	0.0279
group_3020	0.29	1.67E-18	0.000684	-0.234	0.0668	2026-11-04	-3.17	-1.07	0.281	0.213	0.0869
group_2923	0.29	0.027	0.194	0.0498	0.0381	2026-03-04	-3.33	-1.2	0.241	0.215	0.0113
group_2558	0.29	6.15E-15	0.00556	-0.177	0.0624	2026-01-04	-3.21	-1.12	0.267	0.212	0.0886
group_2553	0.29	3.78E-15	0.0322	-0.14	0.0645	2026-09-04	-3.23	-1.15	0.254	0.208	0.0697
group_2497	0.29	2.56E-15	0.00821	-0.179	0.0662	2026-01-04	-3.19	-1.15	0.261	0.208	0.0733
group_2296	0.29	5.7E-19	0.0000801	-0.306	0.0745	4.14	-3.12	-1	0.209	0.187	0.124
group_2191	0.29	1.02E-18	0.0133	-0.188	0.0747	2026-01-04	-3.18	-1.13	0.271	0.198	0.068
group_2146	0.29	6.52E-20	0.000109	-0.278	0.0691	4.13	-3.12	-1.07	0.266	0.214	0.0977
group_2134	0.29	5.7E-19	0.0000338	-0.322	0.0742	4.14	-3.11	-0.989	0.233	0.154	0.122
group_1971	0.29	0.0000000012	0.0424	0.0826	0.0402	2026-02-04	-3.31	-1.19	0.22	0.227	0.04
group_1721	0.29	6.52E-20	0.0002	-0.267	0.0692	2026-12-04	-3.13	-1.07	0.266	0.21	0.0902
group_1553	0.29	0.00000000143	0.0466	0.0799	0.0397	2026-02-04	-3.31	-1.19	0.242	0.216	0.0126
group_1497	0.29	4.02E-10	0.0293	0.0891	0.0403	2026-02-04	-3.31	-1.19	0.221	0.231	0.0184
group_1430	0.29	0.0000000873	0.0934	0.0644	0.038	2026-03-04	-3.32	-1.2	0.247	0.2	0.0251
group_1378	0.29	8.37E-20	0.0001	-0.289	0.0714	4.13	-3.13	-1.04	0.287	0.197	0.125
group_1308	0.29	6.62E-20	0.000121	-0.292	0.0729	4.13	-3.1	-1.08	0.267	0.204	0.0959
group_1293	0.29	0.000129	0.00174	0.134	0.0415	2026-01-04	-3.3	-1.2	0.198	0.29	-0.0019
hslR	0.29	0.0657	0.438	0.0305	0.0391	2026-04-04	-3.33	-1.22	0.246	0.201	0.0291
group_761	0.29	0.149	0.0569	-0.0755	0.0392	2026-07-04	-3.34	-1.18	0.246	0.168	0.0466
mMPL	0.29	0.00336	0.138	0.0658	0.0441	2026-03-04	-3.37	-1.2	0.267	0.233	0.035
group_448	0.29	1.31E-10	0.999	-0.0000355	0.0409	2026-05-04	-3.34	-1.21	0.245	0.199	0.0273
group_316	0.29	0.0000000012	0.532	0.025	0.0399	2026-04-04	-3.33	-1.21	0.24	0.203	0.0325
asnB	0.29	0.0000000012	0.00213	0.132	0.0419	2026-01-04	-3.29	-1.18	0.195	0.276	0.0182
group_210	0.29	0.0000000012	0.0000324	0.169	0.0387	4	-3.28	-1.17	0.194	0.285	0.0166
group_3775	0.28	0.00000000128	0.0034	0.127	0.0424	2026-01-04	-3.3	-1.18	0.196	0.272	0.0183
group_3147	0.28	4.27E-10	0.00784	0.11	0.0407	2026-02-04	-3.3	-1.18	0.22	0.248	0.0152
group_2656	0.28	5.95E-19	0.0000000105	-0.406	0.065	4.16	-3.04	-0.993	0.279	0.172	0.196
group_2372	0.28	4.91E-10	0.806	-0.0126	0.0512	2026-05-04	-3.33	-1.21	0.246	0.197	0.0269
group_2332	0.28	1.85E-17	0.00531	-0.192	0.0674	2026-01-04	-3.19	-1.11	0.228	0.198	0.066
group_2072	0.28	0.00000003	0.00165	0.129	0.0398	2026-01-04	-3.3	-1.19	0.202	0.262	0.0245
group_2036	0.28	0.00000000128	0.00217	0.13	0.0414	2026-01-04	-3.29	-1.18	0.197	0.267	0.0126
group_2025	0.28	0.00000000128	0.0377	0.0882	0.0419	2026-02-04	-3.31	-1.19	0.216	0.243	0.025
inlB	0.28	0.00000000128	0.537	0.0256	0.0413	2026-04-04	-3.33	-1.21	0.242	0.208	0.0343
group_1944	0.28	1.81E-19	0.003	-0.222	0.0731	2026-11-04	-3.16	-1.11	0.265	0.222	0.0953
group_1933	0.28	2.97E-17	0.000000645	-0.327	0.0616	4.14	-3.11	-1.01	0.247	0.16	0.125
ybfO	0.28	0.00000000128	0.00174	0.132	0.0411	2026-01-04	-3.29	-1.18	0.198	0.267	0.0152
group_1766	0.28	0.00000000128	0.0287	0.0935	0.0421	2026-02-04	-3.31	-1.19	0.212	0.247	0.0249
group_1466	0.28	1.39E-10	0.000778	0.145	0.0419	2026-01-04	-3.29	-1.16	0.21	0.272	-0.00556
kdsD~~~gutQ	0.28	1.81E-19	0.000976	-0.243	0.0715	2026-11-04	-3.15	-1.1	0.248	0.219	0.108
group_1150	0.28	0.00145	0.422	0.0382	0.0475	2026-04-04	-3.36	-1.2	0.259	0.216	0.0345
group_1144	0.28	0.759	0.562	0.0235	0.0404	2026-04-04	-3.34	-1.21	0.246	0.213	0.0196
group_1138	0.28	0.0000735	0.229	0.0464	0.0383	2026-03-04	-3.32	-1.21	0.235	0.209	0.0291
hinT	0.28	1.81E-19	0.000336	-0.262	0.0705	2026-12-04	-3.14	-1.09	0.264	0.197	0.114
group_718	0.28	0.00000000128	0.0243	0.094	0.0411	2026-02-04	-3.31	-1.19	0.217	0.242	0.0218
aF2118	0.28	0.000208	0.00256	0.13	0.0419	2026-01-04	-3.31	-1.2	0.2	0.287	-0.000436
group_639	0.28	0.00000000128	0.0034	0.127	0.0424	2026-01-04	-3.3	-1.18	0.196	0.272	0.0183
group_3510	0.271	0.00000000137	0.0149	0.103	0.0416	2026-02-04	-3.3	-1.19	0.213	0.249	0.0213
group_3368	0.271	0.00000000137	0.00481	0.115	0.0398	2026-02-04	-3.3	-1.19	0.218	0.244	0.0327
group_3343	0.271	0.111	0.618	0.02	0.0399	2026-04-04	-3.34	-1.22	0.251	0.193	0.0344
group_3159	0.271	1.72E-18	0.00127	-0.216	0.0651	2026-11-04	-3.18	-1.11	0.236	0.185	0.0801
group_3078	0.271	6.52E-11	0.000315	-0.19	0.0509	2026-01-04	-3.21	-1.15	0.211	0.179	0.0783
group_3063	0.271	4.66E-11	0.0564	0.0786	0.0407	2026-03-04	-3.31	-1.18	0.259	0.205	0.031
group_3028	0.271	6.58E-18	0.281	-0.0766	0.0706	2026-07-04	-3.29	-1.16	0.249	0.196	0.0518
group_2926	0.271	0.000073	0.484	0.0291	0.0414	2026-04-04	-3.33	-1.2	0.235	0.205	0.0181
group_2745	0.271	0.00000000137	0.00283	0.124	0.0405	2026-01-04	-3.3	-1.19	0.205	0.255	0.0227
group_2589	0.271	1.21E-11	0.0249	-0.121	0.0532	2026-08-04	-3.26	-1.17	0.249	0.176	0.043
group_2503	0.271	3.02E-13	0.00316	-0.17	0.0561	2026-09-04	-3.23	-1.12	0.248	0.194	0.084
cvfB	0.271	8.61E-19	0.00488	-0.195	0.0677	2026-01-04	-3.19	-1.12	0.287	0.201	0.0805
group_2271	0.271	9.9E-17	0.00328	-0.185	0.0615	2026-01-04	-3.21	-1.11	0.227	0.181	0.0403
group_2100	0.271	6.3E-17	0.0349	-0.131	0.0613	2026-08-04	-3.25	-1.14	0.243	0.192	0.0363
group_1583	0.271	0.00000000137	0.000559	0.142	0.0399	2026-01-04	-3.29	-1.18	0.21	0.268	0.0155
group_1355	0.271	0.164	0.343	0.039	0.0409	2026-04-04	-3.34	-1.23	0.247	0.209	0.0169
group_1191	0.271	0.00000000137	0.00357	0.12	0.0403	2026-01-04	-3.3	-1.19	0.21	0.251	0.0202
group_1096	0.271	0.00000000137	0.000916	0.134	0.0391	2026-01-04	-3.29	-1.19	0.222	0.255	0.0278
group_963	0.271	0.000337	0.0905	0.0694	0.0406	2026-03-04	-3.32	-1.21	0.227	0.233	0.0129
cdd	0.271	3.91E-17	0.63	-0.0348	0.072	2026-06-04	-3.31	-1.19	0.251	0.203	0.0415
group_756	0.271	3.32E-17	0.0511	-0.126	0.0639	2026-08-04	-3.25	-1.15	0.253	0.192	0.034
group_3790	0.262	0.00000000146	0.00397	0.121	0.041	2026-02-04	-3.3	-1.19	0.208	0.254	0.0186
group_3261	0.262	1.01E-17	0.000932	-0.21	0.0615	2026-01-04	-3.19	-1.1	0.248	0.182	0.0788
group_3230	0.262	0.00127	0.0777	0.0789	0.0442	2026-03-04	-3.32	-1.2	0.226	0.256	0.0241
group_3154	0.262	9.65E-15	0.00947	-0.15	0.0568	2026-09-04	-3.24	-1.15	0.26	0.187	0.0473
group_3142	0.262	0.0204	0.114	0.075	0.0471	2026-03-04	-3.33	-1.2	0.222	0.261	0.0134
group_3141	0.262	0.00000000146	0.00194	0.129	0.0406	2026-01-04	-3.3	-1.19	0.216	0.26	0.0234
group_3133	0.262	1.01E-10	0.000776	-0.18	0.0519	2026-09-04	-3.21	-1.18	0.252	0.205	0.0631
ybaK	0.262	4.71E-15	0.00122	-0.195	0.0587	2026-01-04	-3.2	-1.14	0.271	0.174	0.0661
group_2944	0.262	1.56E-10	0.00789	0.107	0.0395	2026-02-04	-3.3	-1.18	0.241	0.212	0.0119
group_2821	0.262	2.97E-17	0.00000669	-0.309	0.0651	4.13	-3.12	-1.06	0.153	0.14	0.106
group_2802	0.262	8.62E-14	0.0000000339	-0.378	0.0632	4.15	-3.11	-0.98	0.065	0.0918	0.104
group_2666	0.262	2.47E-18	0.0508	-0.131	0.0663	2026-08-04	-3.24	-1.15	0.273	0.196	0.052
group_2498	0.262	2.47E-18	0.00125	-0.21	0.0631	2026-01-04	-3.18	-1.12	0.294	0.212	0.0622
group_2417	0.262	2.47E-18	0.0071	-0.189	0.0689	2026-01-04	-3.2	-1.13	0.305	0.185	0.077
group_2392	0.262	2.27E-17	0.00152	-0.197	0.0603	2026-01-04	-3.21	-1.1	0.238	0.212	0.0802
group_2240	0.262	4.63E-18	0.0000000489	-0.33	0.0559	4.13	-3.1	-1.08	0.267	0.198	0.108
group_2076	0.262	8.43E-18	0.00000105	-0.31	0.0596	4.13	-3.11	-1.08	0.217	0.153	0.0889
group_2001	0.262	4.49E-16	0.000000808	-0.275	0.0523	2026-12-04	-3.16	-1.07	0.277	0.19	0.0826
tpx	0.262	1.29E-17	0.00113	-0.226	0.0673	2026-11-04	-3.19	-1.08	0.324	0.181	0.108
group_1750	0.262	2.47E-18	0.000265	-0.236	0.0623	2026-11-04	-3.17	-1.11	0.296	0.186	0.0832
group_1744	0.262	0.0000507	0.00158	-0.137	0.0421	2026-08-04	-3.3	-1.15	0.201	0.165	0.0369
group_1710	0.262	4.95E-11	0.6	0.0227	0.0432	2026-04-04	-3.33	-1.2	0.242	0.205	0.021
group_1605	0.262	0.00000000146	0.00129	0.137	0.0414	2026-01-04	-3.3	-1.19	0.206	0.272	0.015
group_1558	0.262	0.000000634	0.000449	0.15	0.0414	2026-01-04	-3.3	-1.18	0.173	0.276	0.0118
group_982	0.262	5.34E-13	0.00000109	-0.282	0.0543	2026-12-04	-3.15	-1.1	0.251	0.145	0.133
abiEi	0.262	0.00000000146	0.00101	0.143	0.0421	2026-01-04	-3.29	-1.18	0.192	0.276	0.0123
group_643	0.262	0.00000000146	0.00482	0.12	0.0415	2026-02-04	-3.3	-1.19	0.206	0.256	0.0194
group_3369	0.252	0.00000000155	0.000117	0.167	0.0417	4	-3.29	-1.18	0.187	0.294	0.015
group_3290	0.252	0.411	0.426	0.0326	0.0408	2026-04-04	-3.34	-1.2	0.232	0.206	0.0179
group_3161	0.252	9.48E-19	0.0335	-0.159	0.0739	2026-09-04	-3.21	-1.17	0.263	0.189	0.0579
group_2920	0.252	0.000000111	0.000159	-0.182	0.0463	2026-09-04	-3.24	-1.18	0.258	0.186	0.11
rmuC	0.252	4.08E-16	0.000000363	-0.317	0.0581	4.13	-3.16	-1.01	0.309	0.184	0.164
group_1950	0.252	1.08E-14	0.0000837	-0.249	0.0608	2026-11-04	-3.2	-1.05	0.261	0.142	0.126
group_1746	0.252	4.27E-17	0.0000455	-0.255	0.0598	2026-11-04	-3.18	-1.09	0.32	0.187	0.119
darA	0.252	7.29E-17	0.00000188	-0.298	0.0589	2026-12-04	-3.15	-1.06	0.319	0.18	0.132
group_1600	0.252	2.44E-18	0.0173	-0.16	0.066	2026-09-04	-3.21	-1.16	0.273	0.204	0.0307
group_1545	0.252	5e-15	0.177	-0.0866	0.0636	2026-07-04	-3.29	-1.16	0.271	0.217	0.044
group_1539	0.252	4.52E-18	0.0698	-0.125	0.0684	2026-08-04	-3.24	-1.17	0.233	0.184	0.0363
group_1531	0.252	0.00000000155	0.000883	0.142	0.0416	2026-01-04	-3.3	-1.18	0.201	0.273	0.0241
group_1510	0.252	6.46E-18	0.131	-0.0984	0.0645	2026-07-04	-3.27	-1.18	0.257	0.207	0.0436
group_1037	0.252	5.08E-10	0.323	0.0421	0.0424	2026-04-04	-3.33	-1.2	0.233	0.213	0.0207
group_997	0.252	5e-15	0.328	-0.0641	0.0652	2026-06-04	-3.3	-1.17	0.266	0.214	0.0354
fabH	0.252	0.0055	0.642	-0.0209	0.0447	2026-05-04	-3.33	-1.22	0.242	0.189	0.032
cas4	0.252	0.00000000155	0.000117	0.167	0.0417	4	-3.29	-1.18	0.187	0.294	0.015
group_848	0.252	0.00000000155	0.000117	0.167	0.0417	4	-3.29	-1.18	0.187	0.294	0.015
group_669	0.252	2.91E-17	0.00000288	-0.282	0.0569	2026-12-04	-3.14	-1.09	0.303	0.168	0.0891
group_636	0.252	0.00000000155	0.000247	0.159	0.0418	2026-01-04	-3.29	-1.18	0.191	0.287	0.0109
group_493	0.252	0.00863	0.625	0.0215	0.0438	2026-04-04	-3.35	-1.21	0.249	0.204	0.0273
group_343	0.252	0.00000000155	0.00293	0.123	0.0404	2026-02-04	-3.3	-1.19	0.215	0.249	0.0226
group_254	0.252	0.00000000155	0.00308	0.124	0.0409	2026-02-04	-3.3	-1.19	0.211	0.254	0.0307
group_198	0.252	0.00000000155	0.156	0.0579	0.0405	2026-03-04	-3.32	-1.2	0.241	0.209	0.039
group_3649	0.243	0.00000000164	0.00409	0.121	0.0412	2026-02-04	-3.3	-1.19	0.216	0.251	0.0345
group_3222	0.243	2.17E-16	0.0094	-0.165	0.0621	2026-09-04	-3.23	-1.14	0.272	0.166	0.0734
group_3167	0.243	9.27E-14	0.558	-0.035	0.0596	2026-06-04	-3.31	-1.2	0.25	0.194	0.0291
group_3104	0.243	3.14E-13	0.00107	-0.212	0.0628	2026-01-04	-3.24	-1.06	0.189	0.164	0.076
group_2969	0.243	0.303	0.0279	-0.0975	0.0437	2026-07-04	-3.32	-1.24	0.286	0.147	0.0359
group_2938	0.243	1.34E-15	0.0194	-0.143	0.0602	2026-08-04	-3.24	-1.16	0.294	0.201	0.0405
nrfA	0.243	8.01E-18	0.00000955	-0.292	0.0626	2026-12-04	-3.11	-1.14	0.29	0.174	0.0626
group_2902	0.243	1.19E-16	0.000236	-0.22	0.0576	2026-01-04	-3.19	-1.13	0.234	0.188	0.0406
group_2900	0.243	4.81E-15	0.0000255	-0.247	0.056	2026-11-04	-3.18	-1.11	0.322	0.184	0.0857
yhcR	0.243	3.38E-15	0.000676	-0.221	0.0629	2026-01-04	-3.21	-1.08	0.226	0.15	0.104
group_2822	0.243	5.74E-16	0.00038	-0.209	0.0569	2026-01-04	-3.21	-1.11	0.284	0.194	0.0853
group_2766	0.243	0.0000516	0.0694	0.079	0.043	2026-03-04	-3.32	-1.21	0.223	0.244	0.0236
group_2719	0.243	0.00000000164	0.0122	0.112	0.0437	2026-02-04	-3.31	-1.19	0.21	0.26	0.0174
group_2696	0.243	5.74E-16	0.00289	-0.176	0.0576	2026-09-04	-3.23	-1.12	0.261	0.196	0.0758
group_2689	0.243	2.17E-16	0.000105	-0.232	0.0573	2026-01-04	-3.19	-1.11	0.291	0.19	0.0905
group_2679	0.243	4.65E-17	0.0723	-0.115	0.0632	2026-07-04	-3.26	-1.17	0.273	0.2	0.0535
group_2489	0.243	0.0000219	0.245	0.0518	0.0443	2026-03-04	-3.33	-1.19	0.232	0.202	0.00631
group_2415	0.243	0.0000219	0.245	0.0518	0.0443	2026-03-04	-3.33	-1.19	0.232	0.202	0.00631
group_2327	0.243	0.0000219	0.245	0.0518	0.0443	2026-03-04	-3.33	-1.19	0.232	0.202	0.00631
group_2017	0.243	1.4E-15	0.0459	-0.129	0.0637	2026-08-04	-3.27	-1.13	0.271	0.175	0.0687
group_1977	0.243	0.00000000164	0.00618	0.118	0.042	2026-02-04	-3.3	-1.19	0.216	0.255	0.0148
group_1959	0.243	0.228	0.549	0.0232	0.0386	2026-04-04	-3.34	-1.21	0.242	0.197	0.0243
group_1883	0.243	3.38E-16	0.68	-0.0276	0.0666	2026-05-04	-3.32	-1.2	0.243	0.195	0.0352
group_1871	0.243	2.56E-15	0.0000291	-0.303	0.0692	2026-12-04	-3.15	-1.05	0.0876	0.138	0.0803
group_1797	0.243	0.865	0.835	0.00857	0.0411	2026-04-04	-3.34	-1.21	0.245	0.204	0.027
group_1769	0.243	1.52E-17	0.0243	-0.143	0.0623	2026-08-04	-3.23	-1.17	0.275	0.198	0.0319
group_1749	0.243	1.4E-15	0.0392	-0.128	0.0612	2026-08-04	-3.27	-1.14	0.261	0.191	0.0702
group_1703	0.243	3.87E-14	0.0492	-0.119	0.0599	2026-08-04	-3.25	-1.18	0.255	0.193	0.0411
group_1506	0.243	7.65E-17	0.0272	-0.141	0.0628	2026-08-04	-3.24	-1.15	0.265	0.182	0.0568
tra5	0.243	0.00000159	0.00103	0.139	0.041	2026-01-04	-3.3	-1.19	0.189	0.26	0.0285
group_1363	0.243	0.00000000164	0.0378	0.0874	0.0415	2026-03-04	-3.31	-1.2	0.221	0.23	0.0272
group_1237	0.243	0.00000000164	0.00929	0.112	0.0423	2026-02-04	-3.31	-1.19	0.217	0.253	0.0171
group_1228	0.243	4.65E-17	0.0594	-0.121	0.0632	2026-08-04	-3.26	-1.17	0.278	0.196	0.0539
group_1086	0.243	0.00000000164	0.000198	0.161	0.0416	2026-01-04	-3.29	-1.18	0.2	0.286	0.0246
lasB	0.243	0.00000000164	0.00186	0.127	0.0397	2026-02-04	-3.3	-1.19	0.221	0.239	0.0286
group_1014	0.243	0.00000114	0.295	-0.0534	0.0507	2026-06-04	-3.32	-1.18	0.228	0.181	0.0361
ykgB	0.243	7.65E-17	0.0433	-0.124	0.0607	2026-08-04	-3.25	-1.16	0.24	0.186	0.0461
group_869	0.243	0.0000000886	0.00974	0.104	0.0395	2026-02-04	-3.31	-1.2	0.227	0.224	0.0404
murA	0.243	1.36E-18	0.00652	-0.207	0.0746	2026-01-04	-3.17	-1.17	0.286	0.19	0.0629
group_354	0.243	0.0000000886	0.0169	0.0989	0.0407	2026-02-04	-3.31	-1.2	0.234	0.24	0.0301
group_66	0.243	1.78E-16	0.00866	-0.17	0.0634	2026-09-04	-3.22	-1.14	0.216	0.171	0.0309
group_3749	0.234	1.74E-15	0.000939	-0.19	0.0557	2026-09-04	-3.22	-1.13	0.275	0.194	0.0756
group_3530	0.234	0.000000123	0.0107	0.104	0.0401	2026-02-04	-3.31	-1.2	0.228	0.226	0.0407
group_3083	0.234	3.74E-16	0.000596	-0.21	0.0592	2026-01-04	-3.2	-1.13	0.317	0.197	0.088
group_3033	0.234	1.24E-11	0.000767	-0.19	0.0549	2026-09-04	-3.21	-1.17	0.282	0.191	0.0694
nrfH	0.234	3.15E-17	0.152	-0.0949	0.0657	2026-07-04	-3.27	-1.19	0.261	0.202	0.0467
group_2906	0.234	1.74E-15	0.0107	-0.163	0.0625	2026-08-04	-3.24	-1.14	0.281	0.187	0.0919
group_2853	0.234	0.0000000117	0.00079	-0.171	0.0493	2026-09-04	-3.24	-1.17	0.229	0.176	0.0756
group_2843	0.234	3.74E-16	0.00984	-0.16	0.0606	2026-08-04	-3.24	-1.15	0.3	0.19	0.064
group_2726	0.234	0.00000000173	0.000467	0.142	0.0393	2026-01-04	-3.3	-1.19	0.228	0.243	0.0284
group_2582	0.234	0.00298	0.766	0.0136	0.0455	2026-04-04	-3.34	-1.21	0.249	0.205	0.0277
group_2528	0.234	0.606	0.0785	-0.0857	0.0482	2026-07-04	-3.35	-1.17	0.213	0.218	0.0763
group_2461	0.234	4.48E-12	0.422	-0.0467	0.0579	2026-06-04	-3.31	-1.2	0.264	0.198	0.0269
group_2206	0.234	4.94E-14	0.0000042	-0.321	0.0659	2026-12-04	-3.16	-1.02	0.0846	0.14	0.128
group_2200	0.234	1.74E-15	0.155	-0.0898	0.0627	2026-07-04	-3.28	-1.17	0.268	0.184	0.0507
group_2016	0.234	1.81E-16	0.0103	-0.157	0.0601	2026-08-04	-3.23	-1.16	0.264	0.181	0.0513
group_1691	0.234	0.00000000173	0.0148	0.105	0.0422	2026-02-04	-3.31	-1.2	0.221	0.245	0.0221
group_1574	0.234	5.94E-16	0.000312	-0.22	0.0588	2026-01-04	-3.2	-1.13	0.312	0.18	0.0778
group_1339	0.234	8.83E-16	0.411	-0.0518	0.0628	2026-06-04	-3.3	-1.19	0.247	0.188	0.0317
group_720	0.234	1.74E-15	0.279	-0.0649	0.0596	2026-06-04	-3.3	-1.18	0.258	0.195	0.0377
group_614	0.234	0.00000000173	0.0246	0.0997	0.0437	2026-02-04	-3.31	-1.19	0.215	0.248	0.0186
group_597	0.234	0.00000000173	0.00374	0.129	0.0434	2026-02-04	-3.3	-1.19	0.202	0.265	0.0205
rfaB	0.234	0.00000000173	0.000709	0.143	0.0409	2026-01-04	-3.3	-1.19	0.211	0.258	0.016
group_3816	0.224	0.00000000183	0.00393	0.13	0.044	2026-02-04	-3.3	-1.19	0.203	0.267	0.0189
group_3808	0.224	0.000000175	0.161	0.0621	0.044	2026-03-04	-3.32	-1.21	0.225	0.226	0.0162
group_3568	0.224	0.00000000183	0.00164	0.135	0.0416	2026-02-04	-3.3	-1.19	0.214	0.254	0.0168
group_3330	0.224	2.12E-14	0.000738	-0.194	0.0558	2026-09-04	-3.23	-1.12	0.271	0.164	0.0753
group_3183	0.224	0.00000000183	0.00079	0.144	0.0415	2026-01-04	-3.3	-1.19	0.213	0.26	0.016
group_3031	0.224	3.31E-11	0.000199	-0.207	0.0536	2026-09-04	-3.2	-1.18	0.28	0.204	0.0522
group_2894	0.224	0.0000000839	0.00128	-0.176	0.0531	2026-09-04	-3.25	-1.16	0.161	0.163	0.0799
group_2854	0.224	0.0000000662	0.00744	-0.132	0.0483	2026-08-04	-3.27	-1.18	0.249	0.186	0.0618
group_2851	0.224	0.0412	0.726	-0.0144	0.041	2026-05-04	-3.34	-1.21	0.25	0.2	0.0281
group_2815	0.224	0.00000000165	0.0557	-0.101	0.052	2026-07-04	-3.29	-1.17	0.269	0.181	0.0438
group_2810	0.224	0.0000859	0.173	0.0558	0.0407	2026-03-04	-3.33	-1.2	0.239	0.209	0.0296
group_2770	0.224	2.58E-11	0.497	-0.0475	0.0697	2026-06-04	-3.32	-1.17	0.233	0.2	0.0372
group_2720	0.224	3.79E-16	0.313	-0.0652	0.0643	2026-06-04	-3.29	-1.19	0.257	0.186	0.0295
group_2664	0.224	0.0192	0.112	0.0665	0.0415	2026-03-04	-3.33	-1.2	0.212	0.207	0.0253
group_2616	0.224	6.42E-13	0.000936	-0.188	0.0552	2026-09-04	-3.24	-1.11	0.292	0.192	0.0864
group_2590	0.224	0.00198	0.733	0.0145	0.0424	2026-04-04	-3.34	-1.21	0.238	0.202	0.0265
group_2575	0.224	0.0000165	0.000679	-0.162	0.0462	2026-08-04	-3.27	-1.17	0.261	0.229	0.109
group_2549	0.224	0.00198	0.733	0.0145	0.0424	2026-04-04	-3.34	-1.21	0.238	0.202	0.0265
group_2548	0.224	6.04E-10	0.0192	0.102	0.043	2026-02-04	-3.31	-1.19	0.22	0.234	0.00552
group_2419	0.224	2.12E-14	0.0192	-0.137	0.0574	2026-08-04	-3.26	-1.15	0.251	0.186	0.0627
group_2028	0.224	1.4E-14	0.0000163	-0.256	0.0566	2026-01-04	-3.2	-1.1	0.331	0.175	0.123
group_1980	0.224	7.24E-10	0.457	-0.0422	0.0566	2026-06-04	-3.31	-1.2	0.233	0.186	0.0262
mrdA	0.224	2.12E-14	0.0701	-0.108	0.0587	2026-07-04	-3.28	-1.16	0.245	0.175	0.0508
group_1816	0.224	0.000000192	0.0214	-0.124	0.0532	2026-07-04	-3.28	-1.17	0.205	0.162	0.0752
group_1770	0.224	0.246	0.0401	0.0823	0.0396	2026-03-04	-3.33	-1.22	0.243	0.226	0.0275
group_1728	0.224	0.000000252	0.00000113	-0.241	0.0466	2026-01-04	-3.23	-1.13	0.277	0.159	0.153
group_1664	0.224	0.00000000183	0.0181	0.107	0.0444	2026-02-04	-3.31	-1.19	0.216	0.255	0.0355
group_1134	0.224	2.02E-10	0.0441	0.0859	0.0421	2026-03-04	-3.32	-1.19	0.242	0.216	0.0158
group_1074	0.224	2.09E-15	0.00292	-0.172	0.0565	2026-09-04	-3.23	-1.15	0.248	0.202	0.0323
group_964	0.224	9.74E-15	0.0443	-0.122	0.0598	2026-07-04	-3.26	-1.16	0.243	0.17	0.0312
group_954	0.224	9.74E-15	0.00174	-0.187	0.0581	2026-09-04	-3.22	-1.14	0.238	0.145	0.0475
group_788	0.224	2.99E-14	0.000932	-0.192	0.0563	2026-09-04	-3.23	-1.12	0.244	0.149	0.0494
group_714	0.224	0.00000000183	0.0105	0.119	0.0454	2026-02-04	-3.31	-1.19	0.202	0.265	0.0176
group_490	0.224	0.0995	0.804	0.0108	0.0433	2026-04-04	-3.34	-1.21	0.245	0.205	0.0243
group_403	0.224	0.00000000183	0.000492	0.154	0.0428	2026-01-04	-3.3	-1.18	0.206	0.281	0.0268
group_400	0.224	0.00000000183	0.00404	0.126	0.0427	2026-02-04	-3.3	-1.19	0.211	0.256	0.0149
abiF	0.224	0.00000000183	0.00359	0.125	0.0417	2026-02-04	-3.31	-1.19	0.222	0.25	0.0208
group_296	0.224	0.00000000183	0.00164	0.135	0.0416	2026-02-04	-3.3	-1.19	0.214	0.254	0.0168
group_240	0.224	0.00000000183	0.000787	0.149	0.043	2026-01-04	-3.3	-1.19	0.205	0.278	0.0238
group_231	0.224	0.67	0.795	0.0109	0.042	2026-04-04	-3.34	-1.21	0.244	0.205	0.0267
epsE	0.224	0.00000000183	0.00164	0.135	0.0416	2026-02-04	-3.3	-1.19	0.214	0.254	0.0168
pepD	0.224	0.00000000183	0.0105	0.119	0.0454	2026-02-04	-3.31	-1.19	0.202	0.265	0.0176
group_3853	0.215	0.00000000193	0.494	0.0312	0.0455	2026-04-04	-3.33	-1.21	0.238	0.214	0.0306
group_3782	0.215	0.000000259	0.0638	0.0842	0.0449	2026-03-04	-3.32	-1.2	0.219	0.242	0.0214
group_3453	0.215	0.00000000193	0.00887	0.114	0.0427	2026-02-04	-3.31	-1.19	0.218	0.242	0.016
group_3273	0.215	0.141	0.16	0.0596	0.0421	2026-03-04	-3.33	-1.22	0.242	0.224	0.0192
group_3137	0.215	4.84E-16	0.0242	-0.138	0.0605	2026-08-04	-3.24	-1.18	0.276	0.205	0.0382
group_3103	0.215	8.52E-13	0.0364	-0.129	0.0609	2026-07-04	-3.27	-1.14	0.213	0.172	0.0616
group_3035	0.215	0.233	0.639	0.0203	0.0431	2026-04-04	-3.34	-1.22	0.244	0.204	0.0234
group_2814	0.215	0.000000383	0.0032	-0.162	0.0535	2026-08-04	-3.26	-1.16	0.169	0.174	0.0869
group_2758	0.215	0.174	0.119	0.0661	0.0421	2026-03-04	-3.33	-1.21	0.236	0.23	0.0182
group_2753	0.215	0.134	0.373	0.0396	0.0443	2026-04-04	-3.33	-1.21	0.243	0.221	0.0172
dapD	0.215	0.0399	0.022	0.0945	0.0406	2026-03-04	-3.33	-1.21	0.211	0.217	0.0136
group_2633	0.215	2.23E-15	0.000854	-0.209	0.0609	2026-09-04	-3.21	-1.16	0.335	0.17	0.0719
group_2585	0.215	3.25E-15	0.00305	-0.181	0.0597	2026-09-04	-3.22	-1.16	0.298	0.168	0.057
group_2492	0.215	0.00328	0.205	0.0541	0.0424	2026-04-04	-3.33	-1.2	0.223	0.209	0.0207
group_2330	0.215	1.09E-16	0.00045	-0.232	0.0638	2026-01-04	-3.17	-1.18	0.297	0.173	0.0384
group_2293	0.215	0.00000000105	0.235	-0.0657	0.055	2026-06-04	-3.3	-1.19	0.238	0.195	0.0501
group_2205	0.215	1.21E-13	0.0124	-0.168	0.0662	2026-08-04	-3.24	-1.14	0.193	0.135	0.0482
group_2155	0.215	0.0768	0.118	0.065	0.0412	2026-03-04	-3.33	-1.22	0.234	0.218	0.0212
group_2108	0.215	3.99E-14	0.0303	-0.133	0.0603	2026-08-04	-3.26	-1.16	0.283	0.17	0.0667
rfaL~~~lepB	0.215	0.000000259	0.125	0.0682	0.0441	2026-03-04	-3.32	-1.2	0.228	0.23	0.0253
epsC	0.215	0.12	0.209	-0.0621	0.0491	2026-06-04	-3.34	-1.18	0.263	0.211	0.0621
group_1697	0.215	0.00000000413	0.271	-0.0597	0.054	2026-06-04	-3.31	-1.19	0.229	0.183	0.0256
group_1431	0.215	0.206	0.147	-0.0652	0.0446	2026-06-04	-3.35	-1.2	0.244	0.192	0.0626
group_1360	0.215	0.652	0.175	0.0575	0.0421	2026-03-04	-3.34	-1.21	0.233	0.226	0.0253
group_1215	0.215	0.000000259	0.00618	0.122	0.0435	2026-02-04	-3.31	-1.2	0.213	0.259	0.0205
group_1055	0.215	0.00000000193	0.00721	0.118	0.0432	2026-02-04	-3.31	-1.19	0.217	0.251	0.0214
nisB	0.215	0.00000000193	0.00642	0.117	0.0421	2026-02-04	-3.31	-1.19	0.226	0.243	0.0231
group_913	0.215	1.36E-10	0.24	-0.0817	0.0692	2026-06-04	-3.31	-1.14	0.227	0.205	0.0441
group_912	0.215	0.00873	0.193	0.0574	0.0438	2026-03-04	-3.33	-1.2	0.241	0.225	0.0157
group_828	0.215	6.19E-12	0.000019	-0.314	0.0699	2026-11-04	-3.21	-0.992	0.141	0.112	0.164
group_813	0.215	7.97E-14	0.00116	-0.186	0.0558	2026-09-04	-3.23	-1.13	0.247	0.148	0.0418
group_774	0.215	0.652	0.134	0.064	0.0424	2026-03-04	-3.34	-1.21	0.235	0.232	0.026
group_732	0.215	1.67E-13	0.589	-0.0318	0.0587	2026-05-04	-3.32	-1.2	0.249	0.194	0.0314
group_471	0.215	0.00000000193	0.00163	0.141	0.0435	2026-02-04	-3.3	-1.19	0.212	0.27	0.0274
group_236	0.215	0.00000000193	0.00887	0.114	0.0427	2026-02-04	-3.31	-1.19	0.218	0.242	0.016
group_182	0.215	0.00000000193	0.00172	0.134	0.0416	2026-02-04	-3.3	-1.19	0.217	0.247	0.0182
insH	0.215	0.00000000193	0.0288	0.0948	0.0427	2026-03-04	-3.31	-1.2	0.235	0.236	0.0332
group_3462	0.206	0.00000000203	0.0263	0.0987	0.0438	2026-03-04	-3.31	-1.2	0.222	0.238	0.0254
group_3304	0.206	3.11E-13	0.000394	-0.205	0.056	2026-09-04	-3.23	-1.13	0.296	0.216	0.105
group_3221	0.206	0.000000398	0.202	0.0572	0.0445	2026-03-04	-3.32	-1.21	0.231	0.223	0.0311
group_3122	0.206	0.0000051	0.337	0.0441	0.0457	2026-04-04	-3.33	-1.2	0.243	0.213	0.00981
group_3116	0.206	0.000000398	0.0304	0.0968	0.0441	2026-03-04	-3.32	-1.2	0.226	0.244	0.0213
group_2929	0.206	6.87E-10	0.0153	0.11	0.0447	2026-02-04	-3.31	-1.19	0.218	0.243	0.0058
group_2916	0.206	0.000000113	0.393	0.0373	0.0435	2026-04-04	-3.33	-1.2	0.241	0.206	0.019
group_2856	0.206	6.87E-10	0.00122	0.153	0.0459	2026-02-04	-3.3	-1.18	0.204	0.28	-0.00611
group_2741	0.206	0.00000000203	0.0116	0.114	0.0442	2026-02-04	-3.31	-1.19	0.215	0.249	0.0214
dfsB	0.206	0.00754	0.982	-0.000988	0.0448	2026-05-04	-3.34	-1.21	0.245	0.199	0.0276
group_2737	0.206	0.0000145	0.00148	0.139	0.0425	2026-02-04	-3.31	-1.19	0.203	0.255	0.0174
group_2730	0.206	4.7E-13	0.000332	-0.208	0.0558	2026-09-04	-3.23	-1.12	0.288	0.155	0.0908
group_2627	0.206	0.00537	0.555	0.0258	0.0437	2026-04-04	-3.33	-1.21	0.233	0.205	0.0259
group_2289	0.206	1.08E-16	0.534	-0.0437	0.0701	2026-06-04	-3.31	-1.21	0.247	0.201	0.022
yafQ	0.206	0.00000000203	0.0263	0.0987	0.0438	2026-03-04	-3.31	-1.2	0.222	0.238	0.0254
group_1931	0.206	3.88E-14	0.0271	-0.126	0.0562	2026-07-04	-3.26	-1.17	0.231	0.196	0.0281
group_1924	0.206	0.000000084	0.0014	-0.17	0.0516	2026-08-04	-3.27	-1.13	0.212	0.147	0.0546
group_1745	0.206	1.49E-13	0.175	-0.0783	0.0574	2026-06-04	-3.29	-1.18	0.25	0.188	0.041
group_1739	0.206	0.00000000203	0.00386	0.131	0.0444	2026-02-04	-3.31	-1.19	0.208	0.261	0.0161
group_1644	0.206	0.0000145	0.966	0.00181	0.042	2026-05-04	-3.34	-1.21	0.245	0.2	0.0271
group_1635	0.206	0.00000000289	0.0194	-0.13	0.0549	2026-07-04	-3.28	-1.15	0.217	0.157	0.0282
group_1571	0.206	0.00000000203	0.00146	0.14	0.0428	2026-02-04	-3.3	-1.19	0.212	0.256	0.0196
group_1469	0.206	0.0135	0.246	0.0517	0.0443	2026-04-04	-3.33	-1.2	0.241	0.222	0.0167
group_1391	0.206	6.46E-13	0.00654	-0.155	0.0559	2026-08-04	-3.26	-1.15	0.251	0.156	0.0434
rbsK	0.206	0.00000000203	0.00357	0.133	0.0446	2026-02-04	-3.31	-1.19	0.212	0.267	0.0204
ilvB	0.206	1.91E-11	0.03	-0.126	0.0571	2026-07-04	-3.28	-1.15	0.267	0.184	0.0724
group_1244	0.206	0.00109	0.0927	0.0762	0.0449	2026-03-04	-3.32	-1.22	0.223	0.236	0.0195
group_1181	0.206	0.017	0.328	0.0416	0.0423	2026-04-04	-3.33	-1.22	0.236	0.207	0.0222
group_1152	0.206	0.00211	0.44	0.0351	0.0453	2026-04-04	-3.33	-1.21	0.237	0.216	0.0202
group_1118	0.206	0.147	0.497	0.0292	0.0429	2026-04-04	-3.33	-1.22	0.243	0.203	0.0226
group_986	0.206	0.00000000203	0.0172	0.106	0.0436	2026-03-04	-3.31	-1.2	0.221	0.239	0.0146
group_709	0.206	0.00000000203	0.00357	0.133	0.0446	2026-02-04	-3.31	-1.19	0.212	0.267	0.0204
group_685	0.206	6.87E-10	0.681	0.0187	0.0453	2026-04-04	-3.33	-1.21	0.242	0.207	0.0282
group_323	0.206	0.0000242	0.115	0.0676	0.0425	2026-03-04	-3.32	-1.21	0.228	0.217	0.025
group_212	0.206	0.00000000203	0.00386	0.131	0.0444	2026-02-04	-3.31	-1.19	0.208	0.261	0.0161
group_124	0.206	0.00000000203	0.0172	0.106	0.0436	2026-03-04	-3.31	-1.2	0.221	0.239	0.0146
group_3811	0.196	1.87E-10	0.161	-0.094	0.0665	2026-07-04	-3.31	-1.14	0.232	0.199	0.0431
group_3760	0.196	0.000766	0.176	0.0584	0.0429	2026-04-04	-3.33	-1.22	0.239	0.216	0.0276
group_3229	0.196	0.252	0.942	0.00317	0.0434	2026-05-04	-3.34	-1.21	0.245	0.201	0.0269
group_3119	0.196	7.4E-10	0.157	0.0647	0.0454	2026-03-04	-3.32	-1.2	0.23	0.219	0.0133
group_3118	0.196	7.4E-10	0.0477	0.09	0.0449	2026-03-04	-3.32	-1.19	0.224	0.225	0.00627
bspA	0.196	0.00392	0.108	0.0755	0.0465	2026-03-04	-3.32	-1.21	0.226	0.237	0.00672
group_2899	0.196	0.00197	0.165	-0.0953	0.0682	2026-07-04	-3.32	-1.17	0.278	0.246	0.0943
group_2471	0.196	2.25E-11	0.000046	-0.235	0.0552	2026-09-04	-3.23	-1.1	0.156	0.162	0.0782
group_2445	0.196	7.4E-10	0.835	0.00963	0.0461	2026-04-04	-3.34	-1.21	0.243	0.203	0.0276
group_2280	0.196	2.22E-12	0.0611	-0.113	0.0595	2026-07-04	-3.29	-1.16	0.281	0.181	0.0659
group_2117	0.196	1.11E-15	0.289	-0.0703	0.066	2026-06-04	-3.29	-1.2	0.25	0.206	0.0186
group_2010	0.196	0.00000000214	0.00556	0.129	0.0454	2026-02-04	-3.31	-1.19	0.208	0.26	0.0162
group_1788	0.196	5.12E-13	0.0611	-0.109	0.0577	2026-07-04	-3.28	-1.17	0.294	0.203	0.0358
group_1764	0.196	2.25E-11	0.00000625	-0.26	0.0546	2026-01-04	-3.22	-1.09	0.152	0.144	0.084
group_1738	0.196	0.00000000214	0.00556	0.129	0.0454	2026-02-04	-3.31	-1.19	0.208	0.26	0.0162
group_1667	0.196	0.00000000214	0.00955	0.117	0.0444	2026-02-04	-3.31	-1.19	0.217	0.248	0.0233
group_1593	0.196	0.000000398	0.00585	-0.148	0.0525	2026-08-04	-3.29	-1.14	0.221	0.154	0.055
group_1552	0.196	2.25E-11	0.00857	-0.162	0.0602	2026-08-04	-3.26	-1.13	0.187	0.162	0.0615
group_1204	0.196	0.00000000214	0.0147	0.11	0.0444	2026-03-04	-3.31	-1.2	0.224	0.245	0.0272
group_1090	0.196	0.121	0.0405	0.0886	0.0427	2026-03-04	-3.33	-1.2	0.233	0.233	0.0254
group_1028	0.196	0.00000000214	0.013	0.11	0.0435	2026-03-04	-3.31	-1.2	0.219	0.233	0.0154
group_989	0.196	0.762	0.956	-0.00244	0.0439	2026-05-04	-3.34	-1.21	0.245	0.198	0.0277
group_914	0.196	1.87E-10	0.161	-0.094	0.0665	2026-07-04	-3.31	-1.14	0.232	0.199	0.0431
yjdB	0.196	0.00000000214	0.00191	0.143	0.0448	2026-02-04	-3.31	-1.19	0.212	0.27	0.0216
group_858	0.196	0.00000000214	0.0114	0.114	0.0442	2026-02-04	-3.31	-1.19	0.218	0.244	0.0176
group_806	0.196	0.00000419	0.0515	-0.0975	0.0495	2026-07-04	-3.3	-1.19	0.219	0.201	0.0504
group_684	0.196	9.11E-16	0.000554	-0.228	0.0638	2026-09-04	-3.19	-1.19	0.325	0.189	0.0656
group_670	0.196	0.00000419	0.0515	-0.0975	0.0495	2026-07-04	-3.3	-1.19	0.219	0.201	0.0504
group_648	0.196	1.6E-11	0.000181	-0.218	0.0561	2026-09-04	-3.26	-1.09	0.309	0.171	0.0934
group_458	0.196	0.00000000214	0.102	0.0708	0.0429	2026-03-04	-3.32	-1.2	0.236	0.212	0.026
group_363	0.196	0.000000637	0.058	0.0806	0.042	2026-03-04	-3.32	-1.21	0.24	0.208	0.0349
mdlB	0.196	0.00000000214	0.00545	0.132	0.0466	2026-02-04	-3.31	-1.19	0.202	0.269	0.0122
group_173	0.196	0.00000000214	0.0968	0.0751	0.0448	2026-03-04	-3.32	-1.2	0.226	0.226	0.0251
group_135	0.196	0.762	0.956	-0.00244	0.0439	2026-05-04	-3.34	-1.21	0.245	0.198	0.0277
acrR	0.196	0.0638	0.511	-0.0335	0.0509	2026-05-04	-3.33	-1.22	0.239	0.177	0.0356
group_3804	0.187	0.00000000224	0.377	0.0398	0.0449	2026-04-04	-3.33	-1.21	0.237	0.21	0.0278
group_3338	0.187	2.5E-10	0.000224	-0.214	0.0559	2026-09-04	-3.26	-1.09	0.231	0.145	0.0783
group_3190	0.187	0.00000000309	0.0841	-0.102	0.0583	2026-07-04	-3.29	-1.18	0.303	0.212	0.0373
group_3170	0.187	0.00448	0.121	0.0706	0.0452	2026-03-04	-3.33	-1.2	0.211	0.213	0.0224
lanC	0.187	8.04E-10	0.0318	0.102	0.0466	2026-03-04	-3.32	-1.19	0.22	0.239	0.0081
group_2990	0.187	0.373	0.942	-0.00324	0.0444	2026-05-04	-3.34	-1.21	0.245	0.198	0.028
group_2964	0.187	0.0988	0.86	0.00889	0.0502	2026-05-04	-3.34	-1.21	0.242	0.203	0.0254
group_2947	0.187	3.58E-10	0.000000127	-0.319	0.0561	2026-11-04	-3.23	-1.03	0.2	0.0721	0.12
group_2881	0.187	2.11E-12	0.00148	-0.187	0.0571	2026-08-04	-3.24	-1.16	0.287	0.197	0.105
group_2708	0.187	0.117	0.0169	0.104	0.0426	2026-03-04	-3.33	-1.21	0.209	0.218	0.0117
group_2707	0.187	0.0000137	0.0961	-0.0923	0.055	2026-06-04	-3.3	-1.2	0.259	0.197	0.0831
group_2706	0.187	0.117	0.0169	0.104	0.0426	2026-03-04	-3.33	-1.21	0.209	0.218	0.0117
group_2703	0.187	0.0000086	0.121	-0.0901	0.0577	2026-06-04	-3.3	-1.2	0.261	0.218	0.0813
group_2702	0.187	0.117	0.0169	0.104	0.0426	2026-03-04	-3.33	-1.21	0.209	0.218	0.0117
group_2443	0.187	0.00935	0.0865	-0.0811	0.0469	2026-06-04	-3.32	-1.19	0.268	0.21	0.0598
group_2393	0.187	9.99E-11	0.000241	-0.236	0.0621	2026-09-04	-3.27	-1.06	0.287	0.189	0.149
group_2180	0.187	0.00000107	0.311	0.0481	0.0472	2026-04-04	-3.33	-1.21	0.232	0.222	0.0296
group_2172	0.187	0.0286	0.282	0.0471	0.0435	2026-04-04	-3.33	-1.22	0.252	0.19	0.0361
cysK	0.187	0.0989	0.424	-0.0405	0.0505	2026-05-04	-3.34	-1.2	0.259	0.205	0.0453
csm5	0.187	0.00000000224	0.014	0.113	0.0451	2026-03-04	-3.31	-1.2	0.219	0.244	0.0231
group_1957	0.187	9.49E-12	0.00000788	-0.239	0.0507	2026-09-04	-3.23	-1.13	0.298	0.146	0.0673
group_1905	0.187	1.58E-10	0.00013	-0.223	0.056	2026-09-04	-3.25	-1.1	0.184	0.131	0.0625
ilvN	0.187	9.71E-10	0.00887	-0.151	0.0565	2026-07-04	-3.28	-1.14	0.255	0.165	0.0795
group_1683	0.187	1.58E-10	0.000184	-0.221	0.0569	2026-09-04	-3.25	-1.1	0.177	0.14	0.071
group_1666	0.187	2.51E-11	0.306	-0.129	0.125	2026-07-04	-3.24	-1.25	0.26	0.206	0.017
group_1655	0.187	0.00000000224	0.0133	0.114	0.0452	2026-03-04	-3.31	-1.2	0.22	0.246	0.0244
group_1632	0.187	0.00136	0.113	0.0703	0.044	2026-03-04	-3.33	-1.22	0.232	0.222	0.0226
group_1562	0.187	0.00000000224	0.0201	0.106	0.0448	2026-03-04	-3.31	-1.2	0.225	0.239	0.023
group_1435	0.187	0.00000000224	0.00474	0.131	0.0453	2026-02-04	-3.31	-1.19	0.211	0.255	0.0179
group_1397	0.187	0.00000107	0.0146	0.114	0.0459	2026-03-04	-3.31	-1.2	0.213	0.252	0.0157
group_1265	0.187	8.04E-10	0.802	-0.0117	0.0468	2026-05-04	-3.34	-1.21	0.243	0.202	0.0232
group_1174	0.187	8.04E-10	0.0458	0.0879	0.0435	2026-03-04	-3.32	-1.19	0.236	0.21	0.0229
group_1040	0.187	0.992	0.745	0.0143	0.0439	2026-04-04	-3.34	-1.21	0.242	0.204	0.0281
rplY	0.187	0.821	0.6	0.0246	0.0467	2026-04-04	-3.34	-1.22	0.249	0.201	0.0263
radA	0.187	0.886	0.466	-0.0319	0.0437	2026-05-04	-3.34	-1.22	0.255	0.192	0.0308
group_821	0.187	0.00000000224	0.0111	0.118	0.0457	2026-02-04	-3.31	-1.2	0.22	0.254	0.0235
group_768	0.187	1.08E-31	0.0000000054	-2.11	0.331	4.44	-1.52	-1.67	0.472	0.205	-0.19
group_693	0.187	0.00000000224	0.00745	0.126	0.0461	2026-02-04	-3.31	-1.19	0.215	0.26	0.021
alpA	0.187	0.00000107	0.0321	0.1	0.0461	2026-03-04	-3.32	-1.2	0.222	0.247	0.0212
rteC	0.187	0.992	0.252	0.0501	0.0435	2026-04-04	-3.34	-1.2	0.237	0.215	0.0263
group_100	0.187	0.00136	0.182	0.0626	0.0466	2026-04-04	-3.33	-1.21	0.228	0.229	0.0191
group_3754	0.178	0.00000000235	0.0245	0.1	0.0439	2026-03-04	-3.32	-1.2	0.237	0.219	0.0307
group_3340	0.178	2.56E-30	0.0742	-0.28	0.155	2026-01-04	-3.11	-1.27	0.3	0.185	0.0119
group_3237	0.178	0.00000137	0.353	-0.0495	0.0531	2026-06-04	-3.32	-1.19	0.237	0.192	0.0364
group_3236	0.178	0.000104	0.0113	0.121	0.0469	2026-03-04	-3.32	-1.19	0.201	0.253	0.0203
group_3209	0.178	0.0623	0.158	0.0653	0.0459	2026-04-04	-3.33	-1.2	0.241	0.228	0.0233
group_3205	0.178	0.0000019	0.095	0.0746	0.0443	2026-03-04	-3.32	-1.21	0.236	0.217	0.0296
group_3199	0.178	0.314	0.0928	0.0874	0.0515	2026-03-04	-3.33	-1.2	0.232	0.261	0.0151
group_3046	0.178	2.56E-30	0.000202	-0.551	0.143	4.14	-2.89	-1.33	0.313	0.198	-0.00942
group_2970	0.178	2.56E-30	0.000202	-0.551	0.143	4.14	-2.89	-1.33	0.313	0.198	-0.00942
cas9	0.178	0.000000804	0.0443	0.0919	0.0451	2026-03-04	-3.32	-1.19	0.242	0.217	0.00574
traG~~~virD4~~~traM	0.178	0.00117	0.278	0.0534	0.049	2026-04-04	-3.33	-1.2	0.237	0.225	0.0151
group_2710	0.178	0.0076	0.103	0.0735	0.0446	2026-03-04	-3.33	-1.21	0.223	0.216	0.016
group_2636	0.178	0.0000000442	0.027	-0.121	0.0538	2026-07-04	-3.29	-1.16	0.287	0.182	0.0446
group_2593	0.178	3.26E-10	0.0785	-0.105	0.0591	2026-07-04	-3.31	-1.15	0.252	0.217	0.0615
group_2455	0.178	4.76E-12	0.0118	-0.147	0.0575	2026-07-04	-3.26	-1.17	0.298	0.187	0.0558
group_2335	0.178	0.749	0.118	0.0682	0.0433	2026-03-04	-3.34	-1.2	0.245	0.215	0.0334
group_2329	0.178	0.000000498	0.966	-0.002	0.0463	2026-05-04	-3.34	-1.21	0.245	0.199	0.0278
group_2198	0.178	0.00000000235	0.0083	0.128	0.0476	2026-02-04	-3.31	-1.19	0.208	0.261	0.0163
group_2081	0.178	0.984	0.337	0.0428	0.0444	2026-04-04	-3.34	-1.22	0.242	0.213	0.0237
group_1923	0.178	2.56E-30	0.00436	-0.45	0.154	4.13	-2.97	-1.3	0.315	0.207	-0.0328
group_1903	0.178	1.48E-10	0.0424	-0.116	0.0562	2026-07-04	-3.29	-1.16	0.277	0.197	0.0518
group_1887	0.178	2.56E-30	0.00436	-0.45	0.154	4.13	-2.97	-1.3	0.315	0.207	-0.0328
group_1700	0.178	2.56E-30	0.000202	-0.551	0.143	4.14	-2.89	-1.33	0.313	0.198	-0.00942
ilvC	0.178	6.68E-11	0.0423	-0.126	0.0612	2026-07-04	-3.28	-1.16	0.286	0.164	0.0695
group_1622	0.178	0.00000000405	0.000194	-0.203	0.0524	2026-08-04	-3.24	-1.17	0.257	0.148	0.0647
group_1523	0.178	2.56E-30	0.00436	-0.45	0.154	4.13	-2.97	-1.3	0.315	0.207	-0.0328
group_1425	0.178	0.00000000235	0.0109	0.119	0.0459	2026-03-04	-3.31	-1.2	0.218	0.247	0.0238
group_1331	0.178	2.56E-30	0.00436	-0.45	0.154	4.13	-2.97	-1.3	0.315	0.207	-0.0328
dnaG	0.178	0.00000000235	0.00527	0.134	0.0469	2026-02-04	-3.31	-1.19	0.215	0.264	0.023
group_1298	0.178	0.00000000235	0.00527	0.134	0.0469	2026-02-04	-3.31	-1.19	0.215	0.264	0.023
group_1229	0.178	0.00243	0.579	0.0259	0.0464	2026-04-04	-3.33	-1.21	0.24	0.21	0.0258
csm2	0.178	0.00000000235	0.0121	0.118	0.046	2026-03-04	-3.31	-1.2	0.22	0.248	0.0242
group_1135	0.178	0.0623	0.203	0.0589	0.046	2026-04-04	-3.33	-1.2	0.237	0.225	0.0245
group_1123	0.178	0.00243	0.078	0.081	0.0455	2026-03-04	-3.32	-1.22	0.232	0.232	0.0236
dut	0.178	2.56E-30	0.0742	-0.28	0.155	2026-01-04	-3.11	-1.27	0.3	0.185	0.0119
group_1099	0.178	0.00174	0.0592	0.0855	0.0448	2026-03-04	-3.33	-1.2	0.238	0.229	0.0265
ftsE	0.178	7.26E-33	0.0495	-0.338	0.17	2026-11-04	-3.06	-1.28	0.238	0.166	-0.0243
group_805	0.178	0.0000908	0.0171	-0.121	0.0498	2026-07-04	-3.3	-1.17	0.219	0.192	0.0643
group_798	0.178	2.56E-30	0.00436	-0.45	0.154	4.13	-2.97	-1.3	0.315	0.207	-0.0328
group_755	0.178	0.00000000235	0.0145	0.114	0.046	2026-03-04	-3.31	-1.2	0.223	0.246	0.0318
group_308	0.178	0.00243	0.351	0.0408	0.0436	2026-04-04	-3.33	-1.21	0.245	0.204	0.0261
pth	0.178	0.0409	0.699	0.0243	0.0627	2026-04-04	-3.34	-1.23	0.248	0.199	0.021
group_202	0.178	0.00000000235	0.0122	0.111	0.0434	2026-03-04	-3.32	-1.2	0.24	0.215	0.0401
group_71	0.178	0.00000000235	0.686	0.0185	0.0457	2026-04-04	-3.33	-1.21	0.243	0.203	0.0311
group_46	0.178	0.00000000235	0.184	0.0592	0.0442	2026-04-04	-3.33	-1.2	0.239	0.203	0.0313
group_3773	0.168	0.00000000246	0.0571	0.0948	0.0492	2026-03-04	-3.32	-1.2	0.221	0.245	0.0251
group_3157	0.168	0.0408	0.00234	0.137	0.044	2026-02-04	-3.33	-1.19	0.232	0.246	0.0308
cas1	0.168	0.00000255	0.0252	0.103	0.0453	2026-03-04	-3.32	-1.2	0.236	0.225	0.011
group_2954	0.168	1.09E-10	0.145	-0.0873	0.0594	2026-06-04	-3.3	-1.18	0.277	0.18	0.0473
group_2840	0.168	0.00000000246	0.00973	0.124	0.0469	2026-03-04	-3.31	-1.2	0.221	0.25	0.0182
group_2818	0.168	0.00000000246	0.243	0.0576	0.049	2026-04-04	-3.33	-1.21	0.23	0.224	0.0289
tatB	0.168	0.00000369	0.147	-0.087	0.0596	2026-06-04	-3.29	-1.22	0.271	0.188	0.02
group_2793	0.168	1.46E-28	0.011	-0.299	0.115	2026-01-04	-3.11	-1.27	0.308	0.183	0.0218
group_2624	0.168	1.38E-11	0.462	-0.0473	0.064	2026-05-04	-3.31	-1.2	0.24	0.181	0.0275
group_2603	0.168	1.53E-12	0.387	0.0523	0.0602	2026-04-04	-3.37	-1.22	0.238	0.195	0.024
group_2555	0.168	0.00000000105	0.343	-0.0551	0.0578	2026-06-04	-3.32	-1.18	0.249	0.208	0.0411
group_2285	0.168	1.74E-12	0.217	-0.0812	0.0654	2026-06-04	-3.29	-1.2	0.265	0.17	0.0276
group_2199	0.168	0.394	0.153	0.0639	0.0444	2026-04-04	-3.34	-1.2	0.242	0.213	0.035
group_2182	0.168	1.46E-28	0.0000254	-0.473	0.107	4.13	-2.98	-1.31	0.325	0.19	0.0079
group_2171	0.168	0.0233	0.349	-0.0437	0.0465	2026-05-04	-3.35	-1.21	0.235	0.212	0.0245
group_2092	0.168	1.46E-28	0.0669	-0.222	0.12	2026-08-04	-3.17	-1.25	0.299	0.191	0.00832
group_1918	0.168	4.53E-35	0.000003	-0.583	0.118	4.14	-2.88	-1.32	0.213	0.107	-0.0459
group_1901	0.168	4.13E-21	0.201	-0.115	0.0894	2026-07-04	-3.25	-1.22	0.259	0.189	0.012
group_1889	0.168	0.191	0.0755	0.0782	0.0436	2026-03-04	-3.33	-1.21	0.246	0.213	0.0313
group_1837	0.168	0.414	0.331	-0.048	0.0491	2026-05-04	-3.33	-1.22	0.245	0.176	0.0421
group_1806	0.168	1.38E-13	0.0103	-0.166	0.0635	2026-07-04	-3.24	-1.2	0.291	0.181	0.0588
group_1698	0.168	4.55E-31	0.103	-0.208	0.127	2026-08-04	-3.18	-1.25	0.249	0.178	-0.00881
group_1592	0.168	1.46E-28	0.0669	-0.222	0.12	2026-08-04	-3.17	-1.25	0.299	0.191	0.00832
group_1471	0.168	0.0000000147	0.304	-0.0665	0.0643	2026-06-04	-3.32	-1.17	0.234	0.197	0.0351
group_1371	0.168	1.38E-13	0.0103	-0.166	0.0635	2026-07-04	-3.24	-1.2	0.291	0.181	0.0588
group_1358	0.168	0.003	0.474	-0.0324	0.045	2026-05-04	-3.34	-1.21	0.241	0.204	0.0274
group_1356	0.168	1.46E-28	0.0167	-0.288	0.118	2026-01-04	-3.12	-1.27	0.309	0.199	0.00889
group_1248	0.168	1.46E-28	0.374	-0.122	0.136	2026-07-04	-3.24	-1.23	0.266	0.213	0.00126
group_1126	0.168	0.00000000246	0.0105	0.119	0.0458	2026-03-04	-3.31	-1.2	0.222	0.239	0.0279
pspE	0.168	0.00000000246	0.451	0.0361	0.0476	2026-04-04	-3.33	-1.21	0.235	0.21	0.0256
group_1007	0.168	0.00000357	0.505	0.0304	0.0454	2026-04-04	-3.33	-1.21	0.241	0.205	0.0287
group_998	0.168	0.0893	0.466	0.0366	0.05	2026-04-04	-3.34	-1.21	0.239	0.219	0.0204
group_897	0.168	0.00000000246	0.0338	0.105	0.0486	2026-03-04	-3.32	-1.2	0.219	0.248	0.0219
group_794	0.168	1.46E-28	0.117	-0.202	0.128	2026-08-04	-3.18	-1.25	0.29	0.197	-0.00627
mviM	0.168	1.46E-28	0.0669	-0.222	0.12	2026-08-04	-3.17	-1.25	0.299	0.191	0.00832
dAP2	0.168	0.0392	0.479	-0.044	0.0619	2026-05-04	-3.34	-1.18	0.242	0.201	0.0433
group_421	0.168	0.00000000246	0.0833	0.0816	0.0466	2026-03-04	-3.32	-1.2	0.225	0.222	0.0188
fepA	0.168	0.00000000246	0.0833	0.0816	0.0466	2026-03-04	-3.32	-1.2	0.225	0.222	0.0188
hEAT	0.168	1.46E-28	0.0669	-0.222	0.12	2026-08-04	-3.17	-1.25	0.299	0.191	0.00832
group_242	0.168	0.00000357	0.0462	-0.0919	0.0455	2026-06-04	-3.36	-1.22	0.238	0.206	0.00336
group_148	0.168	0.00000000246	0.0917	0.0786	0.0462	2026-03-04	-3.32	-1.2	0.229	0.22	0.0231
group_107	0.168	0.00000174	0.801	0.0117	0.0463	2026-04-04	-3.34	-1.21	0.246	0.198	0.0252
group_21	0.168	4.55E-31	0.000000401	-0.569	0.105	4.14	-2.9	-1.32	0.313	0.174	-0.0334
group_3727	0.159	1.36E-26	0.287	-0.118	0.11	2026-07-04	-3.25	-1.23	0.282	0.192	0.0134
group_3349	0.159	0.00000711	0.176	0.0639	0.0469	2026-04-04	-3.33	-1.21	0.236	0.217	0.0229
group_3287	0.159	0.0263	0.609	0.0257	0.0501	2026-04-04	-3.35	-1.21	0.239	0.206	0.0274
yesE	0.159	0.00564	0.0609	0.0918	0.0484	2026-03-04	-3.33	-1.2	0.227	0.238	0.0168
kly	0.159	0.126	0.57	0.0293	0.0514	2026-04-04	-3.34	-1.21	0.24	0.215	0.0218
group_3253	0.159	0.017	0.00264	-0.148	0.0479	2026-07-04	-3.31	-1.2	0.219	0.148	0.071
group_3245	0.159	0.00564	0.0609	0.0918	0.0484	2026-03-04	-3.33	-1.2	0.227	0.238	0.0168
group_3233	0.159	0.00000436	0.125	-0.0816	0.0528	2026-06-04	-3.31	-1.2	0.251	0.206	0.0509
group_3206	0.159	0.0105	0.00256	-0.16	0.0516	2026-07-04	-3.32	-1.16	0.268	0.124	0.0685
group_3000	0.159	0.0000055	0.0412	0.096	0.0464	2026-03-04	-3.32	-1.2	0.235	0.221	0.0114
group_2995	0.159	0.000595	0.0475	0.0985	0.0491	2026-03-04	-3.32	-1.21	0.219	0.243	0.0131
group_2980	0.159	0.00000719	0.0157	-0.123	0.0499	2026-07-04	-3.29	-1.19	0.263	0.194	0.0313
group_2961	0.159	0.000136	0.0542	-0.115	0.0591	2026-07-04	-3.28	-1.24	0.268	0.226	0.0216
group_2949	0.159	0.021	0.896	0.0062	0.0473	2026-05-04	-3.34	-1.21	0.245	0.198	0.0285
group_2886	0.159	5.7E-29	0.0367	-0.218	0.103	2026-08-04	-3.18	-1.25	0.255	0.187	-0.0111
group_2835	0.159	0.000426	0.37	0.0423	0.047	2026-04-04	-3.33	-1.21	0.243	0.209	0.0186
group_2780	0.159	0.000426	0.37	0.0423	0.047	2026-04-04	-3.33	-1.21	0.243	0.209	0.0186
group_2756	0.159	0.00000711	0.427	0.0379	0.0475	2026-04-04	-3.33	-1.21	0.239	0.211	0.0285
group_2680	0.159	0.0000113	0.377	-0.0532	0.0601	2026-06-04	-3.32	-1.2	0.242	0.17	0.0367
group_2617	0.159	0.0000379	0.115	-0.0975	0.0614	2026-06-04	-3.29	-1.22	0.211	0.164	0.0174
group_2384	0.159	0.0000000227	0.21	-0.0726	0.0575	2026-06-04	-3.31	-1.19	0.24	0.175	0.0237
group_2380	0.159	2.73E-10	0.00246	-0.175	0.0563	2026-07-04	-3.27	-1.16	0.32	0.191	0.0569
group_2286	0.159	5.7E-29	0.00000000855	-0.533	0.0848	4.13	-2.95	-1.32	0.307	0.19	0.00444
group_2111	0.159	0.000000252	0.0137	-0.155	0.0618	2026-07-04	-3.26	-1.21	0.204	0.144	0.0254
group_2107	0.159	0.00000000227	0.0166	-0.136	0.0557	2026-07-04	-3.29	-1.16	0.288	0.19	0.0463
group_2022	0.159	5.7E-29	0.095	-0.167	0.0992	2026-07-04	-3.22	-1.24	0.246	0.19	0.0197
group_2013	0.159	0.126	0.0962	0.0755	0.045	2026-03-04	-3.33	-1.2	0.241	0.212	0.0311
group_1988	0.159	1.36E-26	0.0000111	-0.424	0.0916	2026-11-04	-3.03	-1.3	0.329	0.21	0.00853
group_1974	0.159	5.7E-29	0.000000374	-0.486	0.0892	2026-12-04	-2.99	-1.3	0.317	0.2	-0.0261
group_1890	0.159	0.262	0.419	-0.0403	0.0496	2026-05-04	-3.33	-1.21	0.247	0.18	0.0362
traO	0.159	0.00391	0.305	0.0518	0.0501	2026-04-04	-3.33	-1.2	0.236	0.219	0.0125
group_1758	0.159	0.000595	0.0774	0.0824	0.0462	2026-03-04	-3.33	-1.21	0.231	0.22	0.0192
metA	0.159	5.7E-29	0.0171	-0.245	0.101	2026-09-04	-3.16	-1.26	0.285	0.174	0.0322
group_1624	0.159	0.00000000257	0.00528	0.134	0.0471	2026-03-04	-3.31	-1.2	0.215	0.247	0.0187
group_1594	0.159	0.0000000114	0.0504	-0.118	0.0595	2026-07-04	-3.3	-1.15	0.239	0.163	0.0543
group_1573	0.159	8.57E-33	0.000000407	-0.508	0.0936	4.13	-2.97	-1.31	0.24	0.109	-0.0234
group_1525	0.159	0.254	0.0875	0.0768	0.0445	2026-03-04	-3.33	-1.21	0.243	0.212	0.0283
group_1516	0.159	5.7E-29	0.0959	-0.175	0.104	2026-07-04	-3.21	-1.24	0.257	0.177	0.00128
group_1408	0.159	0.899	0.656	0.0208	0.0466	2026-04-04	-3.34	-1.21	0.242	0.206	0.0247
group_1383	0.159	5.7E-29	0.452	-0.0792	0.105	2026-06-04	-3.28	-1.23	0.25	0.193	0.0148
group_1373	0.159	0.00391	0.305	0.0518	0.0501	2026-04-04	-3.33	-1.2	0.236	0.219	0.0125
group_1372	0.159	0.00391	0.305	0.0518	0.0501	2026-04-04	-3.33	-1.2	0.236	0.219	0.0125
group_1261	0.159	0.00000000257	0.0908	0.0836	0.0489	2026-03-04	-3.32	-1.2	0.221	0.229	0.0179
group_1227	0.159	7.12E-11	0.216	-0.105	0.0843	2026-06-04	-3.27	-1.23	0.275	0.194	0.0241
group_1226	0.159	0.00000000257	0.0662	0.0874	0.047	2026-03-04	-3.32	-1.2	0.235	0.225	0.0334
rlhA	0.159	5.7E-29	0.0558	-0.195	0.101	2026-08-04	-3.2	-1.25	0.262	0.169	0.0141
group_1076	0.159	0.00000000257	0.0561	0.0916	0.0474	2026-03-04	-3.32	-1.2	0.224	0.225	0.0188
group_1042	0.159	1.83E-11	0.00287	-0.193	0.0633	2026-08-04	-3.24	-1.19	0.24	0.116	0.0448
group_975	0.159	0.254	0.0875	0.0768	0.0445	2026-03-04	-3.33	-1.21	0.243	0.212	0.0283
sunT~~~lagD	0.159	0.00000000257	0.146	0.0731	0.0499	2026-04-04	-3.32	-1.2	0.227	0.231	0.0289
group_917	0.159	5.7E-29	0.000859	-0.33	0.096	2026-01-04	-3.1	-1.28	0.259	0.159	-0.00251
group_836	0.159	0.00000000257	0.0914	0.0853	0.05	2026-03-04	-3.32	-1.2	0.228	0.239	0.0214
pyrB	0.159	5.7E-29	0.0118	-0.261	0.102	2026-09-04	-3.15	-1.26	0.262	0.167	-0.0113
group_783	0.159	1.74E-12	0.00594	-0.173	0.0616	2026-07-04	-3.24	-1.2	0.301	0.183	0.0549
ilvD	0.159	2.73E-10	0.846	-0.0118	0.061	2026-05-04	-3.33	-1.21	0.249	0.199	0.0312
group_580	0.159	1.36E-26	0.569	-0.0636	0.111	2026-06-04	-3.29	-1.22	0.262	0.203	0.0164
group_478	0.159	0.000426	0.000879	0.151	0.044	2026-02-04	-3.32	-1.19	0.23	0.234	0.0363
group_431	0.159	0.00000711	0.101	0.0753	0.0455	2026-03-04	-3.33	-1.21	0.234	0.207	0.0235
group_386	0.159	0.00773	0.145	0.0715	0.0486	2026-04-04	-3.33	-1.22	0.225	0.227	0.017
group_385	0.159	0.00000000257	0.0561	0.0916	0.0474	2026-03-04	-3.32	-1.2	0.224	0.225	0.0188
group_353	0.159	5.7E-29	0.0000284	-0.418	0.0953	2026-11-04	-3.04	-1.29	0.331	0.16	0.000425
group_260	0.159	0.00000711	0.101	0.0753	0.0455	2026-03-04	-3.33	-1.21	0.234	0.207	0.0235
group_258	0.159	0.00000000257	0.0366	0.101	0.0479	2026-03-04	-3.32	-1.2	0.227	0.237	0.0211
csgD	0.159	0.00000000257	0.0561	0.0916	0.0474	2026-03-04	-3.32	-1.2	0.224	0.225	0.0188
group_99	0.159	5.7E-29	0.554	0.0621	0.105	2026-04-04	-3.38	-1.2	0.243	0.203	0.0353
metL1	0.159	5.7E-29	0.106	-0.163	0.1	2026-07-04	-3.22	-1.24	0.261	0.182	0.00971
group_3855	0.15	0.00000000268	0.0427	0.0978	0.0477	2026-03-04	-3.32	-1.2	0.227	0.222	0.0202
group_3744	0.15	0.00000000268	0.0713	0.0919	0.0504	2026-03-04	-3.32	-1.2	0.225	0.237	0.0226
group_3711	0.15	0.00000000268	0.0201	0.119	0.0505	2026-03-04	-3.32	-1.2	0.218	0.253	0.0183
group_3347	0.15	0.0000151	0.165	0.0676	0.0484	2026-04-04	-3.33	-1.21	0.236	0.221	0.0229
group_3345	0.15	0.173	0.188	0.067	0.0505	2026-04-04	-3.33	-1.2	0.237	0.231	0.0172
group_3313	0.15	0.000875	0.0282	0.113	0.0507	2026-03-04	-3.32	-1.2	0.204	0.246	0.0189
group_3268	0.15	2.08E-11	0.147	-0.0917	0.0628	2026-06-04	-3.29	-1.2	0.248	0.175	0.0355
group_3252	0.15	0.0000151	0.086	0.0858	0.0495	2026-03-04	-3.32	-1.21	0.231	0.234	0.0284
group_3234	0.15	0.000336	0.00104	-0.181	0.0535	2026-07-04	-3.29	-1.16	0.212	0.158	0.105
group_3176	0.15	0.0000016	0.739	-0.0191	0.0571	2026-05-04	-3.33	-1.21	0.245	0.193	0.0292
group_3128	0.15	0.836	0.927	0.0044	0.0481	2026-05-04	-3.34	-1.21	0.244	0.201	0.0278
group_3123	0.15	0.00000000268	0.0107	0.13	0.0499	2026-03-04	-3.32	-1.2	0.221	0.256	0.0145
group_3076	0.15	2.77E-30	0.000102	-0.362	0.0895	2026-01-04	-3.09	-1.27	0.256	0.145	-0.0368
pabA	0.15	0.00303	0.0486	-0.102	0.0513	2026-06-04	-3.31	-1.22	0.286	0.199	0.0357
group_2865	0.15	0.0000292	0.0431	-0.104	0.0509	2026-06-04	-3.31	-1.19	0.263	0.195	0.0334
group_2723	0.15	0.000875	0.25	0.0547	0.0473	2026-04-04	-3.33	-1.21	0.238	0.207	0.018
group_2499	0.15	0.00000000632	0.106	-0.1	0.0613	2026-06-04	-3.32	-1.16	0.266	0.208	0.0593
group_2430	0.15	0.00000000632	0.106	-0.1	0.0613	2026-06-04	-3.32	-1.16	0.266	0.208	0.0593
group_2422	0.15	1.29E-11	0.000946	-0.221	0.0648	2026-08-04	-3.22	-1.19	0.193	0.123	0.0111
group_2398	0.15	0.0000000427	0.00000839	-0.334	0.071	2026-01-04	-3.13	-1.29	0.312	0.181	0.0365
group_2322	0.15	1.63E-24	0.00259	-0.285	0.0924	2026-09-04	-3.15	-1.27	0.324	0.185	0.000453
group_2228	0.15	0.0000139	0.718	-0.0208	0.0576	2026-05-04	-3.33	-1.21	0.244	0.191	0.0292
ybbC~~~yzbB	0.15	1.04E-26	0.00000322	-0.403	0.0816	2026-11-04	-3.06	-1.29	0.295	0.211	0.0384
group_2102	0.15	0.331	0.138	0.0685	0.0459	2026-04-04	-3.34	-1.21	0.242	0.212	0.0258
group_2077	0.15	0.00000000268	0.00666	0.132	0.0475	2026-03-04	-3.32	-1.2	0.217	0.237	0.0167
badF	0.15	1.04E-26	0.839	-0.0206	0.101	2026-05-04	-3.32	-1.22	0.25	0.195	0.0253
group_1736	0.15	1.04E-26	0.101	-0.156	0.0939	2026-07-04	-3.23	-1.24	0.272	0.167	0.0233
group_1689	0.15	2.77E-30	0.0000145	-0.386	0.0847	2026-01-04	-3.07	-1.28	0.253	0.161	-0.0342
group_1639	0.15	1.04E-26	0.163	-0.127	0.0903	2026-07-04	-3.25	-1.23	0.261	0.183	0.0262
group_1638	0.15	1.04E-26	0.00667	-0.248	0.0895	2026-08-04	-3.17	-1.26	0.283	0.175	0.00777
group_1603	0.15	0.00000016	0.00254	-0.214	0.0691	2026-08-04	-3.3	-1.08	0.216	0.145	0.118
group_1570	0.15	2e-10	0.198	-0.0793	0.0612	2026-06-04	-3.3	-1.2	0.25	0.175	0.0355
group_1461	0.15	1.04E-26	0.000283	-0.344	0.0913	2026-01-04	-3.11	-1.27	0.346	0.148	0.0218
group_1384	0.15	1.04E-26	0.391	-0.0839	0.0974	2026-06-04	-3.28	-1.23	0.261	0.182	0.0203
group_1377	0.15	1.63E-24	0.0208	-0.224	0.0952	2026-08-04	-3.19	-1.25	0.322	0.179	0.0258
group_1364	0.15	0.00000000268	0.512	0.0336	0.0511	2026-04-04	-3.33	-1.21	0.235	0.212	0.0263
eamA	0.15	1.4E-48	0.0456	-0.363	0.179	2026-01-04	-3.08	-1.27	0.0884	0.12	-0.0385
group_1277	0.15	0.00000000511	0.0044	-0.174	0.0599	2026-07-04	-3.27	-1.16	0.233	0.124	0.0392
group_1247	0.15	1.63E-24	0.98	0.00258	0.105	2026-05-04	-3.34	-1.21	0.244	0.199	0.0278
adaB	0.15	1.04E-26	0.00202	-0.276	0.0871	2026-09-04	-3.15	-1.26	0.273	0.183	-0.0171
group_1230	0.15	0.0000151	0.142	0.0691	0.0467	2026-04-04	-3.33	-1.21	0.242	0.209	0.031
doxX	0.15	2.77E-30	0.00394	-0.27	0.0915	2026-09-04	-3.15	-1.26	0.251	0.16	-0.00775
group_1173	0.15	0.0000977	0.411	0.039	0.0473	2026-04-04	-3.33	-1.21	0.249	0.196	0.0334
group_1045	0.15	0.00000000139	0.125	0.0751	0.0486	2026-04-04	-3.32	-1.2	0.235	0.217	0.0178
group_993	0.15	0.0137	0.189	0.066	0.0498	2026-04-04	-3.33	-1.22	0.226	0.223	0.0176
group_984	0.15	0.00000000268	0.0133	0.124	0.0491	2026-03-04	-3.32	-1.2	0.222	0.249	0.024
group_955	0.15	2.77E-30	0.000136	-0.357	0.0898	2026-01-04	-3.09	-1.27	0.256	0.132	-0.0159
group_939	0.15	0.00000000268	0.0158	0.117	0.0478	2026-03-04	-3.32	-1.2	0.228	0.237	0.0235
group_904	0.15	0.00698	0.0511	-0.0931	0.0471	2026-06-04	-3.35	-1.23	0.243	0.197	0.00668
rutF	0.15	2.77E-30	0.00126	-0.309	0.0931	2026-09-04	-3.13	-1.26	0.264	0.147	-0.0308
yhhI	0.15	0.00000000268	0.103	0.0823	0.0499	2026-03-04	-3.32	-1.2	0.228	0.23	0.0227
group_530	0.15	0.00000000268	0.022	0.115	0.0494	2026-03-04	-3.32	-1.2	0.225	0.246	0.0228
group_524	0.15	0.00119	0.255	0.0539	0.0471	2026-04-04	-3.33	-1.21	0.254	0.195	0.0348
tonB	0.15	1.4E-48	0.0456	-0.363	0.179	2026-01-04	-3.08	-1.27	0.0884	0.12	-0.0385
group_369	0.15	1.63E-24	0.0221	-0.23	0.099	2026-08-04	-3.18	-1.25	0.329	0.17	0.0255
murB	0.15	1.04E-26	0.00135	-0.305	0.0926	2026-09-04	-3.13	-1.26	0.33	0.161	-0.000431
group_245	0.15	0.00000000268	0.236	0.0573	0.0481	2026-04-04	-3.33	-1.21	0.234	0.211	0.0297
group_130	0.15	1.04E-26	0.367	-0.0838	0.0925	2026-06-04	-3.28	-1.23	0.255	0.193	0.0162
group_3827	0.14	2.29E-24	0.0245	-0.19	0.0831	2026-07-04	-3.22	-1.24	0.271	0.176	0.0316
group_3783	0.14	2.29E-24	0.592	-0.0502	0.0933	2026-05-04	-3.31	-1.22	0.259	0.189	0.021
group_3701	0.14	0.000034	0.132	0.0799	0.0527	2026-04-04	-3.33	-1.21	0.223	0.234	0.0172
group_3447	0.14	0.000034	0.568	-0.028	0.0488	2026-05-04	-3.34	-1.21	0.242	0.2	0.0225
hxlR	0.14	0.0172	0.143	0.0768	0.052	2026-04-04	-3.33	-1.2	0.23	0.233	0.0175
group_3251	0.14	0.174	0.241	0.0639	0.0542	2026-04-04	-3.33	-1.21	0.231	0.234	0.0161
group_3204	0.14	0.0000699	0.0363	-0.116	0.0547	2026-06-04	-3.31	-1.19	0.27	0.2	0.0695
group_3203	0.14	0.00000000176	0.108	0.0834	0.0514	2026-04-04	-3.32	-1.2	0.231	0.227	0.0133
group_3191	0.14	0.00000732	0.447	-0.0439	0.0575	2026-05-04	-3.33	-1.2	0.243	0.185	0.0359
group_2907	0.14	0.000034	0.0766	0.0945	0.0528	2026-03-04	-3.32	-1.21	0.218	0.242	0.0194
group_2903	0.14	0.00000145	0.635	-0.0282	0.0593	2026-05-04	-3.33	-1.21	0.24	0.191	0.0249
group_2827	0.14	0.0172	0.0871	0.0923	0.0534	2026-03-04	-3.33	-1.2	0.227	0.247	0.0157
group_2826	0.14	0.0000304	0.74	0.0167	0.0502	2026-04-04	-3.34	-1.21	0.248	0.195	0.0294
qor	0.14	0.00000000279	0.0466	0.103	0.0509	2026-03-04	-3.32	-1.2	0.222	0.237	0.0209
group_2752	0.14	0.00000000279	0.132	0.073	0.0481	2026-04-04	-3.33	-1.21	0.243	0.207	0.031
group_2731	0.14	0.000034	0.342	0.0482	0.0505	2026-04-04	-3.33	-1.21	0.234	0.214	0.0228
group_2525	0.14	0.000000283	0.05	-0.11	0.0552	2026-06-04	-3.3	-1.18	0.264	0.182	0.0325
group_2274	0.14	0.423	0.158	0.0671	0.0471	2026-04-04	-3.34	-1.21	0.24	0.211	0.0232
group_2222	0.14	1.55E-33	0.00194	-0.279	0.0875	2026-09-04	-3.16	-1.25	0.229	0.132	-0.00276
lytB~~~spoIID	0.14	1.2E-27	0.0000415	-0.343	0.08	2026-09-04	-3.12	-1.27	0.265	0.15	-0.0154
group_2009	0.14	2.29E-24	0.00858	-0.22	0.0821	2026-08-04	-3.2	-1.25	0.28	0.179	0.00367
spoU~~~trmH	0.14	2.17E-22	0.0617	-0.172	0.0908	2026-07-04	-3.23	-1.24	0.311	0.189	0.0364
group_1895	0.14	2.29E-24	0.542	-0.0527	0.086	2026-05-04	-3.31	-1.22	0.254	0.195	0.0233
group_1881	0.14	2.29E-24	0.121	-0.131	0.0836	2026-07-04	-3.26	-1.23	0.258	0.194	0.0167
group_1799	0.14	0.562	0.788	-0.014	0.0519	2026-05-04	-3.34	-1.21	0.25	0.196	0.0306
yceI	0.14	2.29E-24	0.00801	-0.223	0.0824	2026-08-04	-3.2	-1.25	0.288	0.174	0.00219
group_1760	0.14	0.00000000279	0.0339	0.11	0.051	2026-03-04	-3.32	-1.2	0.222	0.241	0.0176
group_1759	0.14	0.00000000279	0.145	0.0744	0.0506	2026-04-04	-3.33	-1.2	0.233	0.225	0.025
group_1668	0.14	0.00000000279	0.0331	0.108	0.0501	2026-03-04	-3.32	-1.2	0.223	0.236	0.023
group_1621	0.14	7.48E-17	0.00596	-0.199	0.0708	2026-07-04	-3.22	-1.23	0.262	0.184	0.0107
group_1526	0.14	0.234	0.242	0.0567	0.0481	2026-04-04	-3.34	-1.21	0.239	0.212	0.0312
group_1504	0.14	1.2E-27	0.000603	-0.303	0.0855	2026-09-04	-3.14	-1.26	0.28	0.127	0.00343
group_1357	0.14	2.29E-24	0.132	-0.133	0.0877	2026-07-04	-3.25	-1.23	0.272	0.177	0.00989
murQ	0.14	2.29E-24	0.277	-0.1	0.0915	2026-06-04	-3.28	-1.23	0.269	0.176	0.0215
group_1322	0.14	2.29E-24	0.0632	-0.162	0.0861	2026-07-04	-3.24	-1.24	0.277	0.181	0.012
group_1320	0.14	0.00000000279	0.0339	0.11	0.051	2026-03-04	-3.32	-1.2	0.222	0.241	0.0176
tamB	0.14	1.2E-27	0.0147	-0.213	0.0859	2026-08-04	-3.2	-1.24	0.269	0.157	0.00986
group_1256	0.14	0.0122	0.38	0.0465	0.0527	2026-04-04	-3.33	-1.2	0.235	0.218	0.018
group_1253	0.14	1.2E-27	0.0000942	-0.335	0.0822	2026-09-04	-3.13	-1.27	0.274	0.125	0.00667
group_1251	0.14	1.2E-27	0.000000172	-0.429	0.0764	2026-11-04	-3.07	-1.29	0.264	0.119	-0.00883
group_1172	0.14	0.00000000279	0.0339	0.11	0.051	2026-03-04	-3.32	-1.2	0.222	0.241	0.0176
pncC	0.14	1.2E-27	0.00158	-0.277	0.0852	2026-09-04	-3.16	-1.26	0.275	0.135	0.0202
group_1149	0.14	3.9E-45	0.355	-0.123	0.132	2026-06-04	-3.26	-1.23	0.192	0.179	0.00603
kefB	0.14	2.17E-22	0.0105	-0.223	0.0855	2026-08-04	-3.2	-1.25	0.318	0.207	0.0289
group_1071	0.14	1.2E-27	0.0264	-0.199	0.0882	2026-07-04	-3.21	-1.24	0.263	0.165	-0.00492
group_1032	0.14	0.00000000279	0.457	0.0365	0.0489	2026-04-04	-3.33	-1.21	0.239	0.203	0.0256
ptmG	0.14	0.0172	0.101	0.0793	0.0478	2026-04-04	-3.33	-1.2	0.238	0.214	0.032
lysA	0.14	2.29E-24	0.0238	-0.196	0.0855	2026-07-04	-3.21	-1.24	0.29	0.165	0.0195
group_950	0.14	0.00000000279	0.053	0.0991	0.0506	2026-03-04	-3.32	-1.2	0.23	0.237	0.0306
group_884	0.14	0.00000000279	0.0388	0.106	0.0507	2026-03-04	-3.32	-1.2	0.224	0.239	0.0247
group_796	0.14	0.00000000279	0.0184	0.124	0.0518	2026-03-04	-3.32	-1.2	0.22	0.255	0.0195
group_721	0.14	2.29E-24	0.1	-0.148	0.0891	2026-07-04	-3.25	-1.23	0.279	0.172	0.00636
group_719	0.14	0.000179	0.506	0.0323	0.0484	2026-04-04	-3.33	-1.21	0.251	0.199	0.0278
ywpJ~~~paaI	0.14	2.17E-22	0.0817	-0.167	0.0947	2026-07-04	-3.23	-1.24	0.314	0.18	0.0208
group_694	0.14	3.9E-45	0.243	-0.144	0.122	2026-07-04	-3.24	-1.23	0.195	0.161	0.00738
group_689	0.14	0.00000000279	0.775	0.0143	0.0498	2026-04-04	-3.34	-1.21	0.243	0.202	0.0285
group_496	0.14	0.103	0.768	0.0143	0.0484	2026-04-04	-3.34	-1.21	0.247	0.199	0.0267
pyrI	0.14	1.2E-27	0.00000376	-0.388	0.0792	2026-01-04	-3.09	-1.28	0.274	0.134	-0.0313
group_128	0.14	2.17E-22	0.335	-0.0965	0.0996	2026-06-04	-3.28	-1.23	0.287	0.188	0.018
group_5037	0.131	0.0027	0.32	0.0498	0.0498	2026-04-04	-3.33	-1.21	0.248	0.201	0.0186
group_4020	0.131	0.108	0.431	0.0405	0.0513	2026-04-04	-3.34	-1.2	0.241	0.204	0.0191
pfkB	0.131	1.52E-51	0.000000925	-0.618	0.118	4.13	-2.95	-1.3	-0.0206	0.0235	-0.0808
group_3750	0.131	0.000081	0.113	0.079	0.0494	2026-04-04	-3.33	-1.21	0.238	0.213	0.0311
group_3723	0.131	0.00000000291	0.029	0.11	0.0496	2026-03-04	-3.32	-1.2	0.232	0.223	0.027
group_3531	0.131	1.29E-41	0.00000347	-0.419	0.0853	2026-01-04	-3.08	-1.27	0.144	0.0995	-0.0339
group_3515	0.131	5.35E-22	0.00204	-0.244	0.0769	2026-08-04	-3.19	-1.26	0.278	0.201	0.0117
group_3387	0.131	0.00000000291	0.0619	0.098	0.0519	2026-03-04	-3.32	-1.2	0.225	0.232	0.0187
group_3344	0.131	0.49	0.204	-0.0647	0.0506	2026-06-04	-3.34	-1.21	0.235	0.217	0.0182
group_3337	0.131	0.00367	0.0209	0.123	0.0523	2026-03-04	-3.33	-1.2	0.204	0.242	0.0182
group_3336	0.131	0.00367	0.0209	0.123	0.0523	2026-03-04	-3.33	-1.2	0.204	0.242	0.0182
group_3332	0.131	6.06E-25	0.02	-0.189	0.0801	2026-07-04	-3.22	-1.24	0.266	0.181	0.0309
group_3329	0.131	0.00367	0.0209	0.123	0.0523	2026-03-04	-3.33	-1.2	0.204	0.242	0.0182
group_3314	0.131	0.00367	0.0337	0.115	0.0534	2026-03-04	-3.33	-1.2	0.207	0.244	0.0181
group_3242	0.131	0.000228	0.401	-0.0468	0.0555	2026-05-04	-3.33	-1.2	0.239	0.195	0.0386
group_3158	0.131	0.00000000291	0.0535	0.099	0.0507	2026-03-04	-3.32	-1.2	0.228	0.226	0.0253
group_3092	0.131	6.06E-25	0.734	0.0284	0.0833	2026-04-04	-3.36	-1.21	0.247	0.203	0.0292
group_2952	0.131	0.722	0.113	-0.0807	0.0504	2026-06-04	-3.34	-1.19	0.239	0.206	0.0272
group_2912	0.131	0.193	0.149	-0.0765	0.0526	2026-06-04	-3.34	-1.23	0.22	0.216	0.0145
group_2773	0.131	0.029	0.59	0.0271	0.0502	2026-04-04	-3.34	-1.21	0.246	0.202	0.0333
group_2763	0.131	0.0367	0.147	-0.084	0.0575	2026-06-04	-3.33	-1.19	0.233	0.18	0.0682
group_2750	0.131	5.35E-22	0.595	-0.0428	0.0802	2026-05-04	-3.31	-1.22	0.251	0.196	0.0281
group_2579	0.131	0.000000573	0.0055	-0.168	0.0592	2026-07-04	-3.29	-1.15	0.221	0.154	0.0642
group_2476	0.131	0.00000115	0.000177	-0.268	0.0687	2026-08-04	-3.2	-1.27	0.288	0.143	0.0343
ywqK	0.131	5.35E-22	0.000645	-0.276	0.0782	2026-08-04	-3.18	-1.26	0.312	0.193	0.0258
group_2379	0.131	0.186	0.943	0.00361	0.0501	2026-05-04	-3.34	-1.21	0.245	0.2	0.0267
group_2347	0.131	0.0000000798	0.1	-0.101	0.061	2026-06-04	-3.32	-1.17	0.275	0.205	0.0552
group_2226	0.131	0.00000000291	0.801	0.0133	0.0525	2026-04-04	-3.34	-1.21	0.246	0.198	0.0319
group_2113	0.131	5.35E-22	0.451	-0.0644	0.0851	2026-06-04	-3.3	-1.22	0.262	0.191	0.0184
group_2058	0.131	4.26E-17	0.0533	-0.158	0.081	2026-07-04	-3.25	-1.23	0.188	0.176	0.0177
group_2018	0.131	0.0000000798	0.119	-0.095	0.0604	2026-06-04	-3.32	-1.17	0.267	0.207	0.0538
group_1884	0.131	0.000081	0.17	0.0719	0.052	2026-04-04	-3.33	-1.21	0.235	0.226	0.0241
group_1858	0.131	1.29E-41	0.294	-0.109	0.104	2026-06-04	-3.27	-1.23	0.204	0.182	0.0118
group_1735	0.131	0.00000000242	0.194	0.0706	0.0539	2026-04-04	-3.33	-1.2	0.231	0.224	0.0129
group_1699	0.131	5.35E-22	0.00294	-0.242	0.0793	2026-08-04	-3.2	-1.25	0.288	0.173	-0.00817
group_1660	0.131	0.000479	0.34	0.0472	0.0492	2026-04-04	-3.33	-1.21	0.247	0.197	0.0304
group_1540	0.131	5.35E-22	0.373	-0.0734	0.0821	2026-06-04	-3.3	-1.22	0.261	0.194	0.0195
group_1442	0.131	0.0209	0.215	0.0668	0.0536	2026-04-04	-3.33	-1.2	0.236	0.222	0.00984
group_1262	0.131	0.000081	0.172	0.0705	0.0513	2026-04-04	-3.33	-1.21	0.229	0.219	0.0217
group_1239	0.131	0.00000000291	0.0442	0.102	0.05	2026-03-04	-3.32	-1.2	0.227	0.221	0.0221
group_1219	0.131	0.295	0.672	-0.0215	0.0506	2026-05-04	-3.34	-1.21	0.244	0.196	0.0332
group_1171	0.131	0.00000000291	0.0227	0.122	0.0527	2026-03-04	-3.32	-1.2	0.223	0.25	0.02
group_1157	0.131	0.0995	0.516	0.0326	0.0501	2026-04-04	-3.34	-1.21	0.243	0.208	0.0278
group_1153	0.131	0.00000000291	0.0225	0.124	0.0536	2026-03-04	-3.32	-1.2	0.221	0.255	0.0188
group_1131	0.131	0.357	0.181	-0.0718	0.0533	2026-06-04	-3.35	-1.2	0.226	0.209	0.0551
group_1068	0.131	0.244	0.239	0.0641	0.0541	2026-04-04	-3.33	-1.21	0.236	0.23	0.0171
group_1047	0.131	6.06E-25	0.604	-0.0439	0.0845	2026-05-04	-3.31	-1.22	0.25	0.191	0.0233
group_976	0.131	0.029	0.152	0.0711	0.0493	2026-04-04	-3.33	-1.2	0.236	0.212	0.0272
group_948	0.131	6.06E-25	0.506	-0.0578	0.0866	2026-05-04	-3.3	-1.22	0.247	0.195	0.0117
group_938	0.131	1.29E-41	0.403	-0.0905	0.108	2026-06-04	-3.28	-1.23	0.21	0.183	0.0154
group_840	0.131	0.0995	0.329	0.0533	0.0543	2026-04-04	-3.33	-1.21	0.234	0.224	0.0177
group_825	0.131	2.86E-20	0.985	-0.00164	0.0888	2026-05-04	-3.34	-1.21	0.246	0.199	0.0272
group_812	0.131	0.00000000291	0.0853	0.0911	0.0524	2026-03-04	-3.32	-1.2	0.228	0.233	0.0248
group_792	0.131	5.35E-22	0.00112	-0.268	0.0799	2026-08-04	-3.18	-1.25	0.321	0.195	-0.00576
baeS	0.131	0.0000000115	0.0305	-0.203	0.0924	2026-07-04	-3.34	-1.06	0.235	0.224	0.0943
group_716	0.131	5.35E-22	0.0000000854	-0.44	0.0761	2026-01-04	-3.08	-1.28	0.402	0.124	0.0475
ydeA	0.131	0.00000000291	0.0619	0.098	0.0519	2026-03-04	-3.32	-1.2	0.225	0.232	0.0187
group_675	0.131	0.00000000242	0.17	0.0746	0.054	2026-04-04	-3.33	-1.2	0.23	0.225	0.0126
aprE	0.131	0.0409	0.226	0.0662	0.0543	2026-04-04	-3.33	-1.22	0.229	0.229	0.02
group_522	0.131	0.00000000291	0.0121	0.135	0.0526	2026-03-04	-3.32	-1.2	0.222	0.257	0.0209
group_497	0.131	1.18E-10	0.00264	-0.333	0.108	2026-09-04	-3.33	-0.95	0.216	0.232	0.165
group_476	0.131	1.18E-10	0.00924	-0.289	0.109	2026-08-04	-3.33	-0.984	0.204	0.214	0.142
group_473	0.131	0.473	0.394	-0.0437	0.051	2026-05-04	-3.34	-1.22	0.246	0.186	0.0364
group_447	0.131	0.00000000291	0.0519	0.0991	0.0504	2026-03-04	-3.32	-1.2	0.232	0.225	0.0296
aslA	0.131	6.06E-25	0.0000681	-0.331	0.0796	2026-09-04	-3.14	-1.26	0.293	0.135	-0.0334
group_299	0.131	0.0000142	0.493	-0.0549	0.0797	2026-05-04	-3.34	-1.17	0.241	0.202	0.043
group_79	0.131	1.52E-51	0.000000939	-0.579	0.111	2026-12-04	-2.98	-1.29	0.0027	0.0457	-0.0795
group_4697	0.121	0.00734	0.606	0.0293	0.0567	2026-04-04	-3.35	-1.21	0.235	0.197	0.0252
group_3842	0.121	0.00352	0.218	-0.0869	0.0701	2026-06-04	-3.34	-1.16	0.239	0.199	0.0548
group_3836	0.121	1.25E-10	0.0195	-0.24	0.101	2026-08-04	-3.34	-1.04	0.207	0.214	0.119
group_3835	0.121	1.25E-10	0.0195	-0.24	0.101	2026-08-04	-3.34	-1.04	0.207	0.214	0.119
group_3809	0.121	7.74E-50	0.000196	-0.376	0.0972	2026-09-04	-3.12	-1.26	0.121	0.0791	-0.024
group_3795	0.121	6.06E-38	0.273	-0.105	0.0951	2026-06-04	-3.28	-1.23	0.21	0.182	0.0103
group_3784	0.121	0.00000000371	0.113	0.0839	0.0525	2026-04-04	-3.33	-1.2	0.238	0.217	0.0165
group_3508	0.121	0.0688	0.292	-0.056	0.0528	2026-05-04	-3.35	-1.2	0.238	0.211	0.0183
ecsA	0.121	0.00000000371	0.777	0.0152	0.0535	2026-04-04	-3.34	-1.21	0.242	0.202	0.0248
group_3054	0.121	1.2E-19	0.339	0.0768	0.08	2026-04-04	-3.38	-1.2	0.23	0.205	0.023
group_2882	0.121	0.00000000262	0.000174	-0.239	0.0612	2026-08-04	-3.24	-1.2	0.287	0.129	0.0552
group_2813	0.121	0.00000137	0.0767	-0.11	0.0615	2026-06-04	-3.31	-1.18	0.231	0.176	0.0557
group_2693	0.121	0.000042	0.564	-0.0371	0.0642	2026-05-04	-3.33	-1.2	0.26	0.203	0.0349
group_2410	0.121	1.2E-19	0.000000867	-0.398	0.0758	2026-01-04	-3.12	-1.28	0.395	0.138	0.00765
group_2351	0.121	3.14E-22	0.608	-0.0422	0.0822	2026-05-04	-3.32	-1.22	0.254	0.196	0.0193
group_2270	0.121	0.257	0.906	0.00616	0.0519	2026-05-04	-3.34	-1.21	0.245	0.201	0.0261
group_2104	0.121	3.14E-22	0.0456	-0.156	0.077	2026-07-04	-3.25	-1.23	0.262	0.182	0.0291
group_2075	0.121	0.00967	0.0564	0.1	0.0519	2026-03-04	-3.33	-1.22	0.231	0.228	0.0187
group_2056	0.121	0.129	0.767	-0.0154	0.0517	2026-05-04	-3.34	-1.21	0.245	0.196	0.0259
group_1994	0.121	0.00000000302	0.0732	-0.0968	0.0534	2026-06-04	-3.36	-1.22	0.245	0.212	-0.00441
group_1915	0.121	1.2E-19	0.108	-0.129	0.0797	2026-06-04	-3.27	-1.23	0.274	0.198	0.00108
group_1874	0.121	3.45E-18	0.191	0.122	0.0928	2026-03-04	-3.41	-1.2	0.193	0.182	0.0502
group_1845	0.121	1.2E-19	0.0000126	-0.352	0.0765	2026-09-04	-3.15	-1.27	0.368	0.16	0.034
group_1824	0.121	0.129	0.767	-0.0154	0.0517	2026-05-04	-3.34	-1.21	0.245	0.196	0.0259
group_1814	0.121	1.2E-19	0.112	-0.125	0.0782	2026-06-04	-3.27	-1.23	0.273	0.193	0.0168
group_1772	0.121	3.14E-22	0.000815	-0.271	0.0786	2026-08-04	-3.19	-1.25	0.303	0.15	-0.0188
yvbK	0.121	0.00000000302	0.0389	0.108	0.0514	2026-03-04	-3.32	-1.2	0.227	0.221	0.0221
group_1688	0.121	1.25E-10	0.00836	-0.264	0.0983	2026-08-04	-3.33	-1.02	0.221	0.213	0.135
group_1601	0.121	0.0479	0.268	0.0594	0.0534	2026-04-04	-3.33	-1.21	0.24	0.22	0.0214
group_1587	0.121	0.00000125	0.225	-0.0802	0.0657	2026-06-04	-3.3	-1.22	0.267	0.195	0.0234
group_1572	0.121	0.00000000302	0.0426	0.111	0.0539	2026-03-04	-3.32	-1.2	0.226	0.241	0.0235
group_1520	0.121	0.000202	0.283	0.0582	0.0539	2026-04-04	-3.33	-1.21	0.236	0.22	0.024
group_1421	0.121	0.00000000302	0.0135	0.132	0.0525	2026-03-04	-3.32	-1.2	0.225	0.244	0.0216
group_1406	0.121	0.00000000302	0.0308	0.116	0.0532	2026-03-04	-3.32	-1.2	0.222	0.237	0.0189
group_1341	0.121	0.43	0.541	0.0312	0.0509	2026-04-04	-3.34	-1.21	0.247	0.204	0.0318
group_1312	0.121	7.74E-50	0.000492	-0.391	0.108	2026-09-04	-3.11	-1.27	0.104	0.0781	-0.0536
mobA~~~copG	0.121	0.00000000371	0.252	0.0645	0.0559	2026-04-04	-3.33	-1.2	0.232	0.221	0.0141
group_1287	0.121	3.45E-18	0.0966	-0.143	0.0851	2026-06-04	-3.26	-1.23	0.304	0.194	0.0323
group_1221	0.121	3.45E-18	0.00707	-0.222	0.0808	2026-07-04	-3.22	-1.25	0.328	0.207	0.0416
group_1132	0.121	3.14E-22	0.0528	-0.153	0.0783	2026-07-04	-3.25	-1.23	0.269	0.175	0.0224
group_1114	0.121	1.25E-10	0.00836	-0.264	0.0983	2026-08-04	-3.33	-1.02	0.221	0.213	0.135
group_1094	0.121	0.00000000302	0.677	-0.0219	0.0523	2026-05-04	-3.34	-1.21	0.247	0.196	0.0247
group_1060	0.121	3.45E-18	0.933	-0.00789	0.0929	2026-05-04	-3.33	-1.21	0.249	0.2	0.0259
group_1058	0.121	6.06E-38	0.00301	-0.279	0.0918	2026-08-04	-3.18	-1.25	0.156	0.144	-0.0228
group_981	0.121	0.385	0.484	-0.037	0.0526	2026-05-04	-3.34	-1.21	0.245	0.19	0.0359
group_971	0.121	0.000000132	0.329	-0.0602	0.0614	2026-05-04	-3.32	-1.2	0.235	0.186	0.0243
group_901	0.121	0.000202	0.876	0.00801	0.0514	2026-05-04	-3.34	-1.21	0.245	0.2	0.0284
group_866	0.121	3.45E-18	0.0153	-0.217	0.0878	2026-07-04	-3.22	-1.24	0.349	0.182	0.0137
group_558	0.121	0.000202	0.348	0.0486	0.0516	2026-04-04	-3.33	-1.21	0.238	0.208	0.0269
group_555	0.121	1.2E-19	0.573	-0.046	0.0814	2026-05-04	-3.31	-1.22	0.257	0.193	0.0249
group_508	0.121	0.233	0.0924	0.0865	0.0509	2026-04-04	-3.33	-1.23	0.245	0.207	0.0189
group_475	0.121	0.0574	0.911	0.00587	0.0527	2026-05-04	-3.34	-1.21	0.245	0.201	0.0263
group_392	0.121	3.14E-22	0.00391	-0.231	0.0781	2026-07-04	-3.21	-1.25	0.29	0.159	0.019
group_370	0.121	1.2E-19	0.278	-0.0913	0.0837	2026-06-04	-3.29	-1.22	0.274	0.183	0.019
group_326	0.121	1.25E-10	0.0195	-0.24	0.101	2026-08-04	-3.34	-1.04	0.207	0.214	0.119
group_270	0.121	0.665	0.685	-0.022	0.054	2026-05-04	-3.34	-1.22	0.25	0.2	0.0345
traI	0.121	0.665	0.685	-0.022	0.054	2026-05-04	-3.34	-1.22	0.25	0.2	0.0345
group_221	0.121	0.00000000302	0.134	0.0813	0.0538	2026-04-04	-3.33	-1.2	0.23	0.227	0.0255
group_207	0.121	0.00739	0.112	0.0823	0.0513	2026-04-04	-3.33	-1.2	0.229	0.214	0.0247
group_157	0.121	6.06E-38	0.426	-0.0731	0.0915	2026-06-04	-3.3	-1.22	0.224	0.184	0.0201
group_132	0.121	0.00000000371	0.943	-0.00382	0.0528	2026-05-04	-3.34	-1.21	0.245	0.2	0.0266
group_122	0.121	0.0688	0.369	-0.0482	0.0534	2026-05-04	-3.35	-1.21	0.237	0.209	0.0172
hpt	0.121	0.0000000232	0.145	-0.122	0.0829	2026-06-04	-3.34	-1.13	0.239	0.209	0.055
group_118	0.121	0.00000000302	0.19	0.0672	0.0509	2026-04-04	-3.33	-1.21	0.243	0.204	0.0314
truA	0.121	1.25E-10	0.0286	-0.217	0.0975	2026-07-04	-3.33	-1.05	0.227	0.215	0.114
group_31	0.121	0.00000000302	0.525	0.0331	0.0518	2026-04-04	-3.33	-1.21	0.246	0.201	0.0328
group_27	0.121	3.9E-27	0.000113	-0.312	0.0777	2026-08-04	-3.17	-1.25	0.267	0.106	0.01
group_4694	0.112	0.00348	0.332	0.0584	0.0599	2026-04-04	-3.36	-1.21	0.224	0.194	0.023
group_3863	0.112	2.37E-48	0.000000144	-0.498	0.0879	2026-01-04	-3.08	-1.28	0.0784	0.0362	-0.0345
hsdM	0.112	0.00000000314	0.0371	0.113	0.0535	2026-03-04	-3.32	-1.2	0.224	0.222	0.0166
group_3822	0.112	1.32E-10	0.0138	-0.222	0.0887	2026-07-04	-3.34	-1.06	0.231	0.205	0.111
group_3717	0.112	0.00000000314	0.217	0.0666	0.0536	2026-04-04	-3.33	-1.21	0.237	0.212	0.0251
group_3592	0.112	1.32E-10	0.684	-0.0365	0.0892	2026-05-04	-3.34	-1.19	0.241	0.202	0.0372
group_3567	0.112	1.32E-10	0.252	-0.103	0.0897	2026-06-04	-3.34	-1.14	0.237	0.203	0.0616
group_3421	0.112	0.00000000314	0.0923	0.0911	0.0536	2026-04-04	-3.33	-1.2	0.228	0.215	0.0186
group_3339	0.112	7.2E-24	0.00143	-0.244	0.0743	2026-07-04	-3.21	-1.25	0.248	0.155	0.0329
group_3333	0.112	7.2E-24	0.00477	-0.218	0.0755	2026-07-04	-3.23	-1.24	0.246	0.156	0.0287
nanU	0.112	0.0903	0.389	-0.0456	0.0527	2026-05-04	-3.33	-1.21	0.244	0.197	0.0292
group_3299	0.112	0.657	0.83	-0.0116	0.0537	2026-05-04	-3.34	-1.21	0.244	0.197	0.0294
group_3185	0.112	0.48	0.236	0.0633	0.053	2026-04-04	-3.34	-1.21	0.245	0.213	0.0246
group_3152	0.112	0.00000807	0.0166	-0.177	0.0725	2026-07-04	-3.32	-1.12	0.234	0.163	0.0953
group_3136	0.112	0.305	0.446	-0.0411	0.0538	2026-05-04	-3.34	-1.21	0.238	0.206	0.0192
group_3080	0.112	2.35E-17	0.407	0.0657	0.0788	2026-04-04	-3.37	-1.2	0.23	0.204	0.025
group_2983	0.112	2.37E-48	0.0000571	-0.36	0.0857	2026-09-04	-3.15	-1.25	0.136	0.1	-0.023
group_2959	0.112	0.00000000661	0.304	0.0574	0.0556	2026-04-04	-3.33	-1.2	0.241	0.215	0.0199
group_2940	0.112	0.00000000314	0.222	0.0686	0.0559	2026-04-04	-3.33	-1.21	0.232	0.222	0.0258
group_2919	0.112	0.077	0.51	0.0352	0.0532	2026-04-04	-3.34	-1.21	0.246	0.204	0.0335
group_2849	0.112	0.785	0.598	-0.0281	0.0531	2026-05-04	-3.34	-1.21	0.246	0.194	0.0319
group_2839	0.112	3.53E-16	0.854	0.0156	0.0846	2026-04-04	-3.35	-1.21	0.24	0.197	0.0287
group_2820	0.112	2.94E-13	0.294	-0.0777	0.0737	2026-06-04	-3.3	-1.22	0.237	0.181	0.0315
group_2800	0.112	0.0146	0.11	0.0852	0.0528	2026-04-04	-3.33	-1.21	0.242	0.215	0.0154
group_2795	0.112	2.37E-48	0.00000625	-0.428	0.0898	2026-09-04	-3.11	-1.27	0.118	0.0462	-0.016
group_2744	0.112	0.0833	0.227	0.0641	0.0527	2026-04-04	-3.33	-1.21	0.235	0.207	0.0201
group_2502	0.112	0.361	0.678	0.0219	0.0525	2026-04-04	-3.34	-1.21	0.246	0.201	0.0243
group_2485	0.112	2.35E-17	0.000017	-0.341	0.0754	2026-08-04	-3.17	-1.26	0.376	0.163	0.0344
group_2435	0.112	0.361	0.672	-0.0226	0.053	2026-05-04	-3.34	-1.21	0.245	0.195	0.0291
group_2223	0.112	0.000000296	0.275	-0.0741	0.0675	2026-06-04	-3.33	-1.18	0.275	0.2	0.0482
pdxH	0.112	1.51E-19	0.0124	-0.19	0.0748	2026-07-04	-3.24	-1.23	0.282	0.183	0.00575
group_2124	0.112	0.00264	0.898	-0.0095	0.0737	2026-05-04	-3.34	-1.21	0.249	0.201	0.0278
group_1938	0.112	0.0598	0.337	-0.0533	0.0552	2026-05-04	-3.33	-1.21	0.229	0.205	0.0201
group_1937	0.112	3.21E-10	0.0285	-0.153	0.0688	2026-06-04	-3.27	-1.21	0.213	0.161	0.0171
group_1932	0.112	0.0000134	0.162	-0.095	0.0674	2026-06-04	-3.32	-1.17	0.241	0.18	0.0559
group_1892	0.112	0.00000000314	0.137	0.0798	0.0532	2026-04-04	-3.33	-1.21	0.237	0.214	0.0278
group_1850	0.112	2.94E-13	0.704	-0.0289	0.0758	2026-05-04	-3.32	-1.21	0.239	0.193	0.0287
group_1785	0.112	0.00000000314	0.346	0.0546	0.0577	2026-04-04	-3.33	-1.21	0.233	0.221	0.0273
group_1734	0.112	0.00000000661	0.319	0.0573	0.0572	2026-04-04	-3.33	-1.2	0.235	0.217	0.016
group_1704	0.112	0.00000000186	0.882	0.00998	0.0668	2026-05-04	-3.34	-1.21	0.242	0.199	0.0282
group_1569	0.112	2.35E-17	0.441	-0.0634	0.082	2026-05-04	-3.31	-1.22	0.266	0.193	0.017
group_1529	0.112	0.00000000314	0.0754	0.0953	0.0531	2026-04-04	-3.33	-1.21	0.241	0.219	0.0332
group_1443	0.112	0.413	0.283	0.0595	0.0552	2026-04-04	-3.34	-1.2	0.241	0.219	0.0229
group_1345	0.112	0.00000495	0.0192	-0.148	0.0623	2026-06-04	-3.31	-1.16	0.245	0.175	0.0773
group_1340	0.112	1.51E-19	0.00578	-0.223	0.0791	2026-07-04	-3.23	-1.24	0.297	0.147	0.00538
group_1333	0.112	1.51E-19	0.0000414	-0.317	0.0739	2026-08-04	-3.18	-1.26	0.318	0.14	-0.015
group_1259	0.112	0.157	0.52	-0.0398	0.0617	2026-05-04	-3.33	-1.22	0.268	0.204	0.0253
group_1197	0.112	2.37E-48	0.145	-0.146	0.0997	2026-06-04	-3.26	-1.23	0.2	0.148	0.0141
group_1192	0.112	0.00000000314	0.72	0.0204	0.0569	2026-04-04	-3.34	-1.21	0.241	0.206	0.0278
group_1182	0.112	0.0000000544	0.103	-0.136	0.0827	2026-06-04	-3.34	-1.12	0.238	0.205	0.065
group_1145	0.112	1.51E-19	0.00769	-0.213	0.0784	2026-07-04	-3.23	-1.24	0.299	0.152	0.0394
group_1066	0.112	4.6E-34	0.821	0.0201	0.0888	2026-04-04	-3.35	-1.21	0.25	0.204	0.0284
group_1053	0.112	0.0589	0.121	-0.1	0.0642	2026-06-04	-3.34	-1.16	0.239	0.203	0.0525
group_1048	0.112	1.51E-19	0.00542	-0.215	0.0757	2026-07-04	-3.23	-1.24	0.293	0.17	0.00588
group_1004	0.112	0.000522	0.0346	-0.115	0.0539	2026-06-04	-3.36	-1.21	0.24	0.211	-0.00543
group_995	0.112	1.51E-19	0.263	-0.0897	0.0797	2026-06-04	-3.29	-1.22	0.262	0.178	0.0235
group_973	0.112	0.00000000661	0.205	0.0691	0.0542	2026-04-04	-3.33	-1.2	0.241	0.211	0.0179
group_936	0.112	0.00000000314	0.0371	0.113	0.0535	2026-03-04	-3.32	-1.2	0.224	0.222	0.0166
group_895	0.112	1.32E-10	0.149	-0.122	0.0841	2026-06-04	-3.34	-1.13	0.238	0.204	0.0623
group_892	0.112	0.00000000314	0.0793	0.0969	0.0547	2026-04-04	-3.33	-1.2	0.228	0.227	0.0227
group_878	0.112	0.943	0.434	-0.0468	0.0596	2026-05-04	-3.34	-1.22	0.248	0.178	0.036
group_826	0.112	0.0000000544	0.106	-0.138	0.0843	2026-06-04	-3.34	-1.12	0.235	0.214	0.0689
ampC	0.112	1.32E-10	0.149	-0.122	0.0841	2026-06-04	-3.34	-1.13	0.238	0.204	0.0623
group_811	0.112	1.32E-10	0.0233	-0.195	0.0845	2026-07-04	-3.34	-1.08	0.24	0.215	0.0918
group_804	0.112	0.00000000314	0.0391	0.113	0.054	2026-03-04	-3.32	-1.2	0.235	0.233	0.0266
group_799	0.112	0.361	0.672	-0.0226	0.053	2026-05-04	-3.34	-1.21	0.245	0.195	0.0291
group_740	0.112	0.336	0.609	0.027	0.0526	2026-04-04	-3.34	-1.21	0.246	0.203	0.0301
ychF	0.112	1.51E-19	0.00578	-0.223	0.0791	2026-07-04	-3.23	-1.24	0.297	0.147	0.00538
group_702	0.112	0.000134	0.62	-0.0366	0.0734	2026-05-04	-3.34	-1.19	0.242	0.201	0.0355
group_701	0.112	0.00000000314	0.837	0.0115	0.0554	2026-05-04	-3.34	-1.21	0.243	0.203	0.0276
group_674	0.112	0.077	0.135	0.0786	0.0521	2026-04-04	-3.33	-1.2	0.242	0.21	0.0234
group_661	0.112	2.37E-48	0.0000000279	-0.504	0.0836	2026-01-04	-3.07	-1.28	0.066	0.0692	-0.0496
tsaD	0.112	1.51E-19	0.00339	-0.222	0.0739	2026-07-04	-3.23	-1.24	0.279	0.17	0.0343
group_634	0.112	2.35E-17	0.234	-0.095	0.0793	2026-06-04	-3.29	-1.23	0.27	0.19	0.0315
group_612	0.112	0.00137	0.0217	-0.14	0.0601	2026-06-04	-3.31	-1.18	0.194	0.223	0.0568
group_590	0.112	0.00000000661	0.782	-0.0151	0.0544	2026-05-04	-3.34	-1.21	0.244	0.202	0.0263
group_585	0.112	0.157	0.52	-0.0398	0.0617	2026-05-04	-3.33	-1.22	0.268	0.204	0.0253
group_487	0.112	0.000522	0.478	0.0384	0.0539	2026-04-04	-3.33	-1.21	0.25	0.197	0.0357
group_474	0.112	0.113	0.401	0.045	0.0533	2026-04-04	-3.33	-1.22	0.253	0.197	0.0292
group_418	0.112	0.00000000314	0.141	0.0834	0.0562	2026-04-04	-3.33	-1.2	0.23	0.229	0.0256
group_350	0.112	0.00000000314	0.0264	0.13	0.0575	2026-03-04	-3.32	-1.2	0.217	0.254	0.0184
group_348	0.112	2.37E-48	0.00000334	-0.429	0.0871	2026-09-04	-3.11	-1.27	0.109	0.0622	-0.018
group_196	0.112	0.019	0.0791	0.0982	0.0553	2026-04-04	-3.33	-1.22	0.233	0.235	0.0164
group_164	0.112	7.24E-12	0.0138	-0.189	0.0754	2026-07-04	-3.25	-1.22	0.306	0.144	0.0226
group_152	0.112	1.51E-19	0.263	-0.0897	0.0797	2026-06-04	-3.29	-1.22	0.262	0.178	0.0235
group_75	0.112	2.37E-48	0.08	-0.163	0.0923	2026-07-04	-3.25	-1.23	0.201	0.152	0.00378
group_26	0.112	7.2E-24	0.00119	-0.272	0.0815	2026-08-04	-3.2	-1.25	0.28	0.106	0.00613
group_0	0.112	0.000522	0.146	0.0802	0.0547	2026-04-04	-3.33	-1.21	0.227	0.221	0.0197
group_4014	0.103	0.0896	0.811	-0.0134	0.056	2026-05-04	-3.34	-1.21	0.245	0.197	0.0277
group_3871	0.103	0.00000000326	0.0595	0.106	0.0556	2026-04-04	-3.33	-1.2	0.233	0.224	0.0212
group_3778	0.103	6.02E-17	0.731	-0.0274	0.0795	2026-05-04	-3.33	-1.22	0.251	0.193	0.0268
group_3766	0.103	1.39E-10	0.102	-0.134	0.0816	2026-06-04	-3.34	-1.13	0.244	0.204	0.0673
group_3731	0.103	4.86E-47	0.000000283	-0.436	0.0792	2026-09-04	-3.13	-1.27	0.0933	0.0933	0.00463
group_3726	0.103	6.02E-17	0.0147	-0.188	0.0757	2026-07-04	-3.25	-1.24	0.287	0.17	0.0282
group_3714	0.103	0.00000000326	0.082	0.103	0.0587	2026-04-04	-3.33	-1.2	0.226	0.237	0.0225
group_3702	0.103	0.00000000326	0.46	0.0427	0.0576	2026-04-04	-3.33	-1.21	0.239	0.212	0.0283
group_3664	0.103	4.86E-47	0.0362	-0.188	0.0884	2026-07-04	-3.25	-1.23	0.196	0.156	-0.0129
group_3629	0.103	0.12	0.156	0.0773	0.054	2026-04-04	-3.33	-1.21	0.242	0.209	0.0239
group_3497	0.103	5.87E-30	0.0502	-0.164	0.0828	2026-06-04	-3.26	-1.23	0.199	0.169	0.0186
group_3467	0.103	0.00000000326	0.994	-0.000418	0.0559	2026-05-04	-3.34	-1.21	0.245	0.2	0.0272
group_3348	0.103	0.00137	0.277	0.0604	0.0552	2026-04-04	-3.33	-1.21	0.241	0.211	0.0261
group_3309	0.103	0.92	0.876	-0.009	0.0573	2026-05-04	-3.34	-1.21	0.245	0.196	0.0281
group_3274	0.103	0.00369	0.85	-0.0124	0.0652	2026-05-04	-3.33	-1.21	0.245	0.195	0.0259
group_3150	0.103	0.0000281	0.0202	-0.166	0.0701	2026-06-04	-3.32	-1.14	0.243	0.164	0.0834
secDF	0.103	6.02E-17	0.00357	-0.234	0.0784	2026-07-04	-3.23	-1.24	0.315	0.143	0.0246
group_3071	0.103	0.0000000143	0.341	-0.0685	0.0716	2026-05-04	-3.33	-1.18	0.276	0.205	0.0408
group_3029	0.103	0.0159	0.996	0.000303	0.0618	2026-05-04	-3.34	-1.21	0.245	0.2	0.0273
group_2993	0.103	0.632	0.458	0.0427	0.0573	2026-04-04	-3.34	-1.21	0.255	0.193	0.0388
group_2971	0.103	0.000316	0.0247	-0.13	0.0572	2026-06-04	-3.31	-1.19	0.231	0.198	0.0276
group_2941	0.103	0.0000186	0.0996	-0.104	0.0624	2026-06-04	-3.32	-1.18	0.254	0.189	0.0551
group_2927	0.103	0.00137	0.151	0.0828	0.0572	2026-04-04	-3.33	-1.21	0.231	0.225	0.0213
group_2866	0.103	0.00427	0.0889	-0.0963	0.056	2026-06-04	-3.32	-1.2	0.238	0.199	0.03
group_2848	0.103	0.0000000145	0.184	0.076	0.0568	2026-04-04	-3.33	-1.2	0.242	0.217	0.019
group_2832	0.103	0.014	0.274	-0.0767	0.0698	2026-05-04	-3.34	-1.17	0.239	0.208	0.0498
group_2812	0.103	0.12	0.366	0.054	0.0595	2026-04-04	-3.33	-1.21	0.236	0.221	0.0211
group_2709	0.103	0.00000063	0.403	0.055	0.0655	2026-04-04	-3.36	-1.22	0.224	0.196	0.0197
group_2705	0.103	1.82E-11	0.000182	-0.256	0.0658	2026-07-04	-3.23	-1.23	0.228	0.156	0.0152
group_2306	0.103	0.000174	0.000000782	-0.363	0.0688	2026-08-04	-3.2	-1.28	0.405	0.177	0.0767
group_2169	0.103	0.00369	0.534	-0.0399	0.0639	2026-05-04	-3.33	-1.22	0.234	0.201	0.022
group_2094	0.103	2.85E-14	0.799	0.0235	0.092	2026-04-04	-3.35	-1.21	0.234	0.196	0.0313
group_2063	0.103	0.925	0.713	0.0199	0.0539	2026-04-04	-3.34	-1.21	0.245	0.202	0.0267
group_2055	0.103	0.773	0.957	0.00298	0.0557	2026-05-04	-3.34	-1.21	0.245	0.2	0.0278
group_2026	0.103	0.376	0.597	0.0354	0.0669	2026-04-04	-3.34	-1.21	0.226	0.188	0.0284
group_1955	0.103	0.671	0.814	-0.0137	0.058	2026-05-04	-3.34	-1.21	0.245	0.199	0.0292
group_1864	0.103	0.891	0.662	-0.0253	0.0577	2026-05-04	-3.34	-1.21	0.241	0.203	0.0295
nisC	0.103	0.00000000326	0.0786	0.101	0.0569	2026-04-04	-3.33	-1.2	0.228	0.229	0.0213
group_1857	0.103	0.00000168	0.835	-0.0132	0.0634	2026-05-04	-3.33	-1.21	0.243	0.199	0.0252
recT	0.103	0.925	0.713	0.0199	0.0539	2026-04-04	-3.34	-1.21	0.245	0.202	0.0267
group_1724	0.103	0.0000394	0.826	-0.0143	0.0649	2026-05-04	-3.34	-1.21	0.244	0.199	0.0284
group_1720	0.103	0.00000000326	0.0513	0.113	0.057	2026-04-04	-3.32	-1.2	0.23	0.236	0.0234
group_1693	0.103	0.000000196	0.415	0.0532	0.065	2026-04-04	-3.36	-1.22	0.233	0.19	0.0208
group_1680	0.103	0.0363	0.484	0.0383	0.0545	2026-04-04	-3.33	-1.21	0.248	0.199	0.03
group_1650	0.103	0.0000162	0.147	-0.0902	0.0617	2026-06-04	-3.32	-1.19	0.24	0.183	0.0356
group_1649	0.103	0.00000000326	0.0897	0.0935	0.0546	2026-04-04	-3.33	-1.21	0.24	0.213	0.0269
group_1618	0.103	1.25E-20	0.0000675	-0.304	0.073	2026-08-04	-3.2	-1.25	0.296	0.128	0.0154
group_1604	0.103	0.00000000326	0.365	0.0509	0.056	2026-04-04	-3.33	-1.21	0.238	0.209	0.0269
traM	0.103	0.0896	0.999	0.0000966	0.0578	2026-05-04	-3.34	-1.21	0.245	0.199	0.0272
group_1582	0.103	0.00000000326	0.0434	0.12	0.0586	2026-03-04	-3.32	-1.2	0.225	0.245	0.0219
group_1488	0.103	0.00000000326	0.0786	0.101	0.0569	2026-04-04	-3.33	-1.2	0.228	0.229	0.0213
group_1487	0.103	0.00000000326	0.0786	0.101	0.0569	2026-04-04	-3.33	-1.2	0.228	0.229	0.0213
group_1478	0.103	6.02E-17	0.0000612	-0.295	0.0704	2026-08-04	-3.2	-1.25	0.307	0.16	0.0413
group_1455	0.103	1.42E-12	0.00655	-0.205	0.0737	2026-07-04	-3.25	-1.22	0.195	0.15	0.0248
group_1329	0.103	0.00138	0.96	0.00277	0.055	2026-05-04	-3.34	-1.21	0.245	0.2	0.0271
group_1304	0.103	4.86E-47	0.0000548	-0.361	0.0858	2026-08-04	-3.16	-1.26	0.118	0.109	-0.0104
group_1276	0.103	0.459	0.673	-0.0234	0.0552	2026-05-04	-3.34	-1.21	0.246	0.194	0.0283
agaS	0.103	0.00000000326	0.0539	0.107	0.0548	2026-04-04	-3.33	-1.2	0.239	0.22	0.0267
group_1241	0.103	0.000000196	0.415	0.0532	0.065	2026-04-04	-3.36	-1.22	0.233	0.19	0.0208
group_1178	0.103	0.000000154	0.629	-0.0389	0.0803	2026-05-04	-3.34	-1.19	0.243	0.203	0.0362
group_1098	0.103	0.00000000326	0.365	0.0509	0.056	2026-04-04	-3.33	-1.21	0.238	0.209	0.0269
group_1079	0.103	0.361	0.822	0.0124	0.0551	2026-05-04	-3.34	-1.21	0.246	0.2	0.0257
group_1054	0.103	4.86E-47	0.000172	-0.339	0.0868	2026-08-04	-3.18	-1.25	0.162	0.0807	-0.0175
group_1051	0.103	0.00000000326	0.0434	0.12	0.0586	2026-03-04	-3.32	-1.2	0.225	0.245	0.0219
amiC	0.103	3.72E-15	0.000743	-0.275	0.079	2026-07-04	-3.21	-1.25	0.363	0.183	0.0293
rplS	0.103	1.39E-10	0.111	-0.13	0.0806	2026-06-04	-3.34	-1.13	0.241	0.202	0.0612
group_1000	0.103	0.914	0.0516	0.105	0.0532	2026-04-04	-3.34	-1.22	0.239	0.21	0.0352
group_966	0.103	0.00000000326	0.142	0.0867	0.0586	2026-04-04	-3.33	-1.2	0.231	0.23	0.0245
group_929	0.103	0.00000000326	0.0786	0.101	0.0569	2026-04-04	-3.33	-1.2	0.228	0.229	0.0213
group_925	0.103	1.39E-10	0.0885	-0.154	0.0896	2026-06-04	-3.34	-1.12	0.22	0.212	0.0772
group_909	0.103	0.00000000326	0.0434	0.12	0.0586	2026-03-04	-3.32	-1.2	0.225	0.245	0.0219
group_879	0.103	1.39E-10	0.0145	-0.21	0.0845	2026-07-04	-3.34	-1.08	0.235	0.204	0.0996
hicB	0.103	5.87E-30	0.0502	-0.164	0.0828	2026-06-04	-3.26	-1.23	0.199	0.169	0.0186
group_784	0.103	6.02E-17	0.623	-0.0395	0.0802	2026-05-04	-3.32	-1.22	0.254	0.19	0.0267
group_769	0.103	1.39E-10	0.0459	-0.182	0.09	2026-07-04	-3.34	-1.1	0.218	0.215	0.088
group_758	0.103	0.00000000326	0.378	0.0496	0.056	2026-04-04	-3.33	-1.21	0.237	0.208	0.0242
group_728	0.103	1.39E-10	0.0363	-0.185	0.0871	2026-07-04	-3.34	-1.1	0.23	0.21	0.093
group_722	0.103	4.86E-47	0.000484	-0.328	0.0908	2026-08-04	-3.18	-1.25	0.187	0.0593	0.00432
skfB	0.103	0.00000000326	0.142	0.0867	0.0586	2026-04-04	-3.33	-1.2	0.231	0.23	0.0245
group_653	0.103	1.39E-10	0.519	-0.0515	0.0795	2026-05-04	-3.34	-1.18	0.243	0.201	0.0371
group_645	0.103	0.0000000145	0.337	0.0569	0.059	2026-04-04	-3.33	-1.2	0.235	0.214	0.0159
hsdR	0.103	0.00000000326	0.0372	0.118	0.0558	2026-03-04	-3.32	-1.2	0.224	0.225	0.0164
group_573	0.103	0.00000000326	0.74	-0.0185	0.0556	2026-05-04	-3.34	-1.21	0.245	0.2	0.0243
group_554	0.103	0.00000000326	0.348	0.0532	0.0565	2026-04-04	-3.33	-1.21	0.236	0.211	0.0257
rnr	0.103	4.86E-47	0.0891	-0.158	0.092	2026-06-04	-3.26	-1.23	0.204	0.146	0.00825
group_489	0.103	0.344	0.767	0.0163	0.0548	2026-05-04	-3.34	-1.21	0.246	0.201	0.0291
group_460	0.103	0.00000000326	0.33	0.0538	0.055	2026-04-04	-3.33	-1.21	0.239	0.204	0.0286
group_407	0.103	0.017	0.81	-0.0159	0.0661	2026-05-04	-3.34	-1.2	0.245	0.199	0.0295
group_391	0.103	6.02E-17	0.623	-0.0395	0.0802	2026-05-04	-3.32	-1.22	0.254	0.19	0.0267
group_384	0.103	0.00000000326	0.0915	0.096	0.0563	2026-04-04	-3.33	-1.2	0.234	0.225	0.0269
group_362	0.103	1.25E-20	0.103	-0.128	0.0776	2026-06-04	-3.28	-1.22	0.26	0.175	0.0108
group_335	0.103	0.00000000326	0.0434	0.12	0.0586	2026-03-04	-3.32	-1.2	0.225	0.245	0.0219
group_330	0.103	6.02E-17	0.125	-0.118	0.0762	2026-06-04	-3.28	-1.22	0.273	0.193	0.036
group_312	0.103	5.87E-30	0.0354	-0.175	0.0822	2026-06-04	-3.26	-1.23	0.219	0.154	-0.00307
group_301	0.103	2.85E-14	0.303	-0.0891	0.086	2026-06-04	-3.3	-1.22	0.285	0.199	0.0406
group_259	0.103	5.87E-30	0.0131	-0.203	0.0806	2026-07-04	-3.24	-1.24	0.199	0.152	0.0199
group_195	0.103	0.0000000145	0.106	0.0903	0.0553	2026-04-04	-3.33	-1.2	0.245	0.211	0.0199
group_176	0.103	4.86E-47	0.00141	-0.288	0.0878	2026-08-04	-3.2	-1.25	0.169	0.107	-0.00444
group_175	0.103	0.00427	0.0156	-0.149	0.0607	2026-06-04	-3.31	-1.18	0.197	0.224	0.0557
group_154	0.103	0.017	0.739	-0.022	0.066	2026-05-04	-3.34	-1.2	0.245	0.198	0.0305
group_112	0.103	5.87E-30	0.16	-0.117	0.0824	2026-06-04	-3.28	-1.22	0.225	0.17	0.0146
group_58	0.103	4.86E-47	0.000387	-0.304	0.0827	2026-08-04	-3.19	-1.25	0.159	0.136	-0.0242
group_8	0.103	4.86E-47	0.0001	-0.352	0.0867	2026-08-04	-3.17	-1.25	0.158	0.0779	-0.0211
group_4689	0.0935	0.00019	0.285	-0.0788	0.0732	2026-05-04	-3.31	-1.21	0.281	0.209	0.0387
group_4570	0.0935	0.00000479	0.419	0.0479	0.0591	2026-04-04	-3.33	-1.21	0.251	0.196	0.039
group_4548	0.0935	0.00000479	0.775	0.0171	0.0596	2026-05-04	-3.34	-1.21	0.245	0.196	0.0312
group_4338	0.0935	7.18E-46	0.171	-0.129	0.0938	2026-06-04	-3.28	-1.22	0.221	0.147	0.0184
group_4124	0.0935	0.182	0.247	0.068	0.0584	2026-04-04	-3.33	-1.21	0.239	0.218	0.0265
group_4122	0.0935	0.228	0.0104	0.148	0.0566	2026-03-04	-3.34	-1.18	0.23	0.194	0.00854
group_4119	0.0935	0.228	0.0104	0.148	0.0566	2026-03-04	-3.34	-1.18	0.23	0.194	0.00854
group_4021	0.0935	0.472	0.953	-0.00345	0.0579	2026-05-04	-3.34	-1.21	0.245	0.199	0.0274
group_3850	0.0935	7.18E-46	0.000093	-0.334	0.082	2026-08-04	-3.19	-1.25	0.166	0.0946	0.00118
group_3834	0.0935	1.46E-10	0.522	-0.0517	0.0805	2026-05-04	-3.34	-1.18	0.244	0.203	0.0386
group_3779	0.0935	1.75E-17	0.00146	-0.256	0.0782	2026-07-04	-3.23	-1.24	0.286	0.117	0.0266
group_3774	0.0935	0.0000000415	0.172	0.0814	0.0593	2026-04-04	-3.33	-1.2	0.242	0.219	0.0193
group_3767	0.0935	1.46E-10	0.121	-0.129	0.0822	2026-06-04	-3.34	-1.14	0.24	0.197	0.0657
group_3759	0.0935	1.46E-10	0.321	-0.0795	0.0797	2026-05-04	-3.34	-1.17	0.243	0.2	0.0461
group_3751	0.0935	0.00355	0.00147	-0.188	0.0573	2026-06-04	-3.36	-1.22	0.246	0.244	-0.0117
group_3746	0.0935	0.00000000338	0.0716	0.11	0.0606	2026-04-04	-3.33	-1.2	0.232	0.239	0.0249
group_3713	0.0935	0.00000000338	0.0612	0.11	0.0583	2026-04-04	-3.33	-1.2	0.228	0.225	0.02
group_3699	0.0935	0.00000000338	0.0716	0.11	0.0606	2026-04-04	-3.33	-1.2	0.232	0.239	0.0249
group_3606	0.0935	1.46E-10	0.0991	-0.137	0.082	2026-06-04	-3.34	-1.14	0.241	0.204	0.0687
group_3588	0.0935	0.467	0.655	-0.0277	0.0618	2026-05-04	-3.34	-1.2	0.249	0.196	0.0307
group_3573	0.0935	0.00000000338	0.146	0.0837	0.0571	2026-04-04	-3.33	-1.21	0.237	0.209	0.0223
group_3550	0.0935	0.00000000338	0.865	0.0098	0.0575	2026-05-04	-3.34	-1.21	0.244	0.199	0.0282
group_3514	0.0935	0.00000000338	0.0355	0.13	0.0609	2026-03-04	-3.32	-1.2	0.223	0.247	0.0198
group_3486	0.0935	1.46E-10	0.0399	-0.166	0.0795	2026-06-04	-3.34	-1.12	0.233	0.204	0.0714
group_3474	0.0935	0.00000000338	0.0884	0.103	0.0597	2026-04-04	-3.33	-1.2	0.234	0.232	0.0269
group_3458	0.0935	0.00000000338	0.918	0.00613	0.059	2026-05-04	-3.34	-1.21	0.245	0.199	0.0286
group_3331	0.0935	1.8E-14	0.000201	-0.273	0.0707	2026-07-04	-3.22	-1.25	0.289	0.194	0.0445
group_3296	0.0935	1.8E-14	0.0331	-0.164	0.0757	2026-06-04	-3.27	-1.23	0.283	0.187	0.0394
group_3247	0.0935	0.0036	0.235	0.0702	0.0587	2026-04-04	-3.33	-1.21	0.237	0.218	0.0272
group_3148	0.0935	0.0036	0.143	0.0838	0.0567	2026-04-04	-3.33	-1.21	0.239	0.211	0.0267
group_3131	0.0935	0.00000000338	0.387	0.0504	0.0581	2026-04-04	-3.33	-1.21	0.24	0.209	0.028
group_3090	0.0935	0.00000899	0.92	-0.0065	0.0647	2026-05-04	-3.34	-1.21	0.247	0.2	0.0283
group_2981	0.0935	8.63E-10	0.154	-0.104	0.0727	2026-06-04	-3.3	-1.22	0.225	0.18	0.0292
group_2836	0.0935	0.906	0.055	-0.123	0.0633	2026-06-04	-3.34	-1.2	0.231	0.207	0.0842
group_2749	0.0935	1.14E-25	0.935	-0.00654	0.0801	2026-05-04	-3.34	-1.21	0.243	0.199	0.0272
group_2640	0.0935	0.000000117	0.0671	-0.129	0.0695	2026-06-04	-3.29	-1.21	0.232	0.171	0.00547
group_2550	0.0935	0.00876	0.089	-0.112	0.065	2026-06-04	-3.31	-1.22	0.236	0.18	-0.00456
group_2337	0.0935	0.0000352	0.024	-0.155	0.0678	2026-06-04	-3.3	-1.18	0.187	0.194	0.0662
group_2073	0.0935	0.00000000338	0.0198	0.136	0.0573	2026-03-04	-3.32	-1.2	0.232	0.231	0.0263
group_2050	0.0935	0.726	0.754	0.018	0.0573	2026-05-04	-3.34	-1.21	0.244	0.203	0.029
group_1984	0.0935	1.46E-10	0.6	-0.0423	0.0806	2026-05-04	-3.34	-1.19	0.241	0.201	0.0365
group_1815	0.0935	0.726	0.754	0.018	0.0573	2026-05-04	-3.34	-1.21	0.244	0.203	0.029
group_1808	0.0935	0.0000000276	0.478	-0.0586	0.0822	2026-05-04	-3.33	-1.2	0.277	0.218	0.0411
group_1675	0.0935	0.00355	0.457	0.0426	0.0571	2026-04-04	-3.33	-1.21	0.244	0.202	0.0233
group_1673	0.0935	0.891	0.598	-0.0311	0.0587	2026-05-04	-3.34	-1.21	0.245	0.198	0.03
group_1647	0.0935	0.00000000338	0.0916	0.0993	0.0583	2026-04-04	-3.33	-1.2	0.236	0.223	0.0238
group_1627	0.0935	0.0336	0.398	-0.0526	0.062	2026-05-04	-3.34	-1.19	0.246	0.195	0.0283
group_1559	0.0935	0.0036	0.318	0.0569	0.0567	2026-04-04	-3.33	-1.21	0.245	0.206	0.0266
group_1533	0.0935	0.0036	0.117	0.092	0.0582	2026-04-04	-3.33	-1.21	0.232	0.222	0.0242
group_1493	0.0935	0.00134	0.18	-0.0963	0.0714	2026-06-04	-3.34	-1.17	0.242	0.194	0.0479
group_1426	0.0935	7.18E-46	0.0748	-0.153	0.0851	2026-06-04	-3.27	-1.22	0.218	0.156	0.00183
group_1424	0.0935	0.586	0.814	-0.0133	0.0566	2026-05-04	-3.34	-1.21	0.245	0.198	0.028
group_1389	0.0935	1.46E-10	0.0787	-0.148	0.0834	2026-06-04	-3.34	-1.13	0.238	0.202	0.0745
group_1388	0.0935	0.726	0.754	0.018	0.0573	2026-05-04	-3.34	-1.21	0.244	0.203	0.029
group_1342	0.0935	0.901	0.43	0.0452	0.057	2026-04-04	-3.34	-1.22	0.243	0.204	0.0322
sduA	0.0935	0.409	0.548	0.0347	0.0576	2026-04-04	-3.34	-1.21	0.245	0.207	0.0274
group_1295	0.0935	0.444	0.631	0.0277	0.0576	2026-04-04	-3.34	-1.21	0.246	0.204	0.0306
group_1236	0.0935	0.000000213	0.746	0.0192	0.0591	2026-04-04	-3.34	-1.21	0.246	0.199	0.0249
group_1195	0.0935	1.14E-25	0.328	-0.081	0.0823	2026-05-04	-3.3	-1.22	0.238	0.174	0.0226
group_1091	0.0935	0.00134	0.614	-0.036	0.0711	2026-05-04	-3.34	-1.19	0.244	0.199	0.0325
group_1064	0.0935	1.46E-10	0.286	-0.0861	0.0802	2026-05-04	-3.34	-1.16	0.245	0.201	0.0464
group_1026	0.0935	0.0673	0.588	-0.0309	0.0569	2026-05-04	-3.34	-1.21	0.243	0.199	0.0272
group_953	0.0935	1.46E-10	0.0354	-0.166	0.0779	2026-06-04	-3.34	-1.12	0.241	0.198	0.07
group_918	0.0935	0.00134	0.285	-0.0776	0.0721	2026-05-04	-3.34	-1.17	0.245	0.191	0.0447
group_888	0.0935	4.4E-13	0.000158	-0.301	0.0766	2026-07-04	-3.22	-1.26	0.359	0.192	0.063
sbcC	0.0935	0.00000000338	0.158	0.0848	0.0597	2026-04-04	-3.33	-1.21	0.23	0.222	0.0205
group_835	0.0935	0.00000000338	0.118	0.0922	0.0586	2026-04-04	-3.33	-1.21	0.233	0.222	0.0262
group_797	0.0935	0.00000000338	0.372	0.0534	0.0596	2026-04-04	-3.33	-1.21	0.237	0.213	0.0237
group_775	0.0935	0.00000000338	0.182	0.0782	0.0581	2026-04-04	-3.33	-1.21	0.234	0.213	0.0222
group_763	0.0935	1.14E-25	0.252	-0.0951	0.0826	2026-06-04	-3.3	-1.22	0.23	0.185	0.00363
group_683	0.0935	0.0000745	0.931	-0.00565	0.0654	2026-05-04	-3.34	-1.21	0.244	0.199	0.0282
group_650	0.0935	0.444	0.631	0.0277	0.0576	2026-04-04	-3.34	-1.21	0.246	0.204	0.0306
group_633	0.0935	0.726	0.475	0.0408	0.057	2026-04-04	-3.34	-1.21	0.244	0.206	0.0318
group_576	0.0935	0.00000000338	0.0645	-0.111	0.0596	2026-06-04	-3.35	-1.22	0.235	0.206	-0.0069
group_550	0.0935	1.46E-10	0.129	-0.125	0.0814	2026-06-04	-3.34	-1.14	0.237	0.195	0.06
group_547	0.0935	0.0000000415	0.000405	-0.204	0.0559	2026-07-04	-3.37	-1.23	0.242	0.223	-0.0108
group_518	0.0935	0.0036	0.0885	0.102	0.0594	2026-04-04	-3.33	-1.21	0.231	0.232	0.0229
luxR	0.0935	4.4E-13	0.119	-0.124	0.0791	2026-06-04	-3.29	-1.23	0.273	0.22	0.0415
group_510	0.0935	7.18E-46	0.056	-0.165	0.0856	2026-06-04	-3.27	-1.23	0.213	0.148	0.012
group_501	0.0935	1.46E-10	0.0323	-0.173	0.0797	2026-06-04	-3.34	-1.12	0.247	0.198	0.0758
group_495	0.0935	0.00000000338	0.182	0.0782	0.0581	2026-04-04	-3.33	-1.21	0.234	0.213	0.0222
group_488	0.0935	0.00355	0.414	0.0467	0.0569	2026-04-04	-3.33	-1.21	0.248	0.199	0.0244
group_444	0.0935	0.00000000338	0.509	0.0383	0.0578	2026-04-04	-3.33	-1.21	0.246	0.199	0.0335
group_428	0.0935	7.18E-46	0.000124	-0.319	0.0799	2026-08-04	-3.2	-1.24	0.178	0.1	0.0366
group_332	0.0935	0.788	0.514	-0.0375	0.0573	2026-05-04	-3.34	-1.21	0.248	0.191	0.0278
group_327	0.0935	0.0673	0.346	0.0553	0.0585	2026-04-04	-3.33	-1.21	0.236	0.21	0.0206
dcuA	0.0935	1.46E-10	0.522	-0.0517	0.0805	2026-05-04	-3.34	-1.18	0.244	0.203	0.0386
group_302	0.0935	0.0000000415	0.0448	-0.12	0.0591	2026-06-04	-3.36	-1.23	0.228	0.214	0.00207
group_294	0.0935	1.75E-17	0.00146	-0.256	0.0782	2026-07-04	-3.23	-1.24	0.286	0.117	0.0266
group_282	0.0935	0.467	0.655	-0.0277	0.0618	2026-05-04	-3.34	-1.2	0.249	0.196	0.0307
group_267	0.0935	1.69E-12	0.152	0.134	0.0927	2026-03-04	-3.39	-1.2	0.177	0.177	0.036
group_244	0.0935	0.00000000338	0.0355	0.13	0.0609	2026-03-04	-3.32	-1.2	0.223	0.247	0.0198
group_149	0.0935	1.14E-25	0.253	-0.0935	0.0814	2026-06-04	-3.3	-1.22	0.22	0.186	0.022
group_138	0.0935	1.46E-10	0.102	-0.138	0.0833	2026-06-04	-3.34	-1.13	0.237	0.199	0.0692
gpmI	0.0935	7.18E-46	0.00000326	-0.384	0.0779	2026-08-04	-3.17	-1.25	0.145	0.085	0.0258
ubiG	0.0935	0.00000000338	0.0658	0.108	0.0578	2026-04-04	-3.33	-1.2	0.23	0.221	0.0222
group_70	0.0935	7.18E-46	0.00486	-0.25	0.0868	2026-07-04	-3.23	-1.24	0.203	0.104	0.0274
group_60	0.0935	0.00000000338	0.0884	0.103	0.0597	2026-04-04	-3.33	-1.2	0.234	0.232	0.0269
xerD	0.0935	0.00000000338	0.177	0.0771	0.0567	2026-04-04	-3.33	-1.21	0.244	0.199	0.0341
group_57	0.0935	0.00000000338	0.247	0.0682	0.0586	2026-04-04	-3.33	-1.21	0.232	0.212	0.0225
group_33	0.0935	7.18E-46	0.00000326	-0.384	0.0779	2026-08-04	-3.17	-1.25	0.145	0.085	0.0258
group_19	0.0935	0.467	0.655	-0.0277	0.0618	2026-05-04	-3.34	-1.2	0.249	0.196	0.0307
group_5030	0.0841	0.505	0.552	0.0367	0.0615	2026-04-04	-3.34	-1.21	0.245	0.209	0.0226
group_4563	0.0841	0.606	0.939	0.00478	0.0621	2026-05-04	-3.34	-1.21	0.245	0.199	0.0273
group_4339	0.0841	8.08E-45	0.166	-0.122	0.0875	2026-06-04	-3.29	-1.22	0.219	0.164	0.011
group_4099	0.0841	0.519	0.0875	0.103	0.0597	2026-04-04	-3.34	-1.21	0.222	0.199	0.0383
group_4090	0.0841	0.936	0.911	0.00688	0.0612	2026-05-04	-3.34	-1.21	0.244	0.199	0.0265
group_4070	0.0841	0.519	0.0875	0.103	0.0597	2026-04-04	-3.34	-1.21	0.222	0.199	0.0383
group_4029	0.0841	0.155	0.774	0.0181	0.063	2026-05-04	-3.34	-1.21	0.246	0.202	0.0238
group_3973	0.0841	0.936	0.827	-0.0134	0.061	2026-05-04	-3.34	-1.21	0.247	0.2	0.0286
group_3968	0.0841	0.488	0.896	0.00784	0.0598	2026-05-04	-3.34	-1.21	0.244	0.2	0.0274
group_3793	0.0841	0.0000000035	0.0896	0.109	0.0634	2026-04-04	-3.33	-1.2	0.23	0.235	0.0225
group_3771	0.0841	0.0000000035	0.214	0.0752	0.0601	2026-04-04	-3.33	-1.21	0.238	0.21	0.0261
group_3734	0.0841	8.08E-45	0.000407	-0.298	0.0816	2026-07-04	-3.22	-1.24	0.199	0.104	-0.00855
group_3703	0.0841	0.0000000035	0.408	0.0524	0.0631	2026-04-04	-3.33	-1.21	0.238	0.214	0.0289
group_3674	0.0841	0.0000000035	0.0928	0.106	0.0622	2026-04-04	-3.33	-1.2	0.233	0.23	0.0257
group_3496	0.0841	0.0000000035	0.408	0.0499	0.0602	2026-04-04	-3.33	-1.21	0.241	0.205	0.0242
group_3492	0.0841	1.54E-10	0.43	-0.0618	0.078	2026-05-04	-3.34	-1.18	0.244	0.197	0.037
group_3435	0.0841	1.54E-10	0.644	-0.0373	0.0805	2026-05-04	-3.34	-1.19	0.244	0.198	0.0356
group_3432	0.0841	0.0000000035	0.0928	0.106	0.0622	2026-04-04	-3.33	-1.2	0.233	0.23	0.0257
group_3376	0.0841	0.0000000035	0.182	0.0835	0.0621	2026-04-04	-3.33	-1.21	0.231	0.219	0.0211
group_3375	0.0841	0.0000000035	0.258	0.0703	0.0618	2026-04-04	-3.33	-1.21	0.236	0.215	0.0231
group_3282	0.0841	0.266	0.222	0.0739	0.0602	2026-04-04	-3.34	-1.21	0.24	0.215	0.0257
group_3235	0.0841	0.000000166	0.654	0.0277	0.0616	2026-04-04	-3.34	-1.21	0.243	0.202	0.023
group_3202	0.0841	0.0000000035	0.115	0.0988	0.0621	2026-04-04	-3.33	-1.21	0.233	0.226	0.0238
group_3184	0.0841	0.000000166	0.242	0.0747	0.0634	2026-04-04	-3.33	-1.2	0.239	0.219	0.0183
group_3179	0.0841	0.203	0.648	0.0281	0.0613	2026-04-04	-3.34	-1.21	0.245	0.204	0.0243
group_3149	0.0841	0.0000812	0.0116	-0.18	0.0699	2026-06-04	-3.33	-1.14	0.25	0.192	0.0608
group_3139	0.0841	0.00000244	0.572	0.0408	0.0719	2026-04-04	-3.35	-1.21	0.248	0.211	0.0235
group_3113	0.0841	0.0000000035	0.141	0.0905	0.061	2026-04-04	-3.33	-1.21	0.232	0.217	0.0204
group_3110	0.0841	0.00924	0.737	0.0201	0.0597	2026-05-04	-3.34	-1.21	0.244	0.201	0.0275
group_3107	0.0841	0.000287	0.123	-0.104	0.0669	2026-06-04	-3.32	-1.18	0.239	0.193	0.0453
group_3082	0.0841	0.0000000035	0.447	-0.0461	0.0604	2026-05-04	-3.34	-1.22	0.242	0.201	0.0221
group_3073	0.0841	0.0000699	0.106	-0.108	0.066	2026-06-04	-3.32	-1.19	0.267	0.203	0.0474
group_3041	0.0841	0.00211	0.11	0.105	0.0653	2026-04-04	-3.36	-1.23	0.268	0.197	0.0159
group_3008	0.0841	0.00235	0.0383	-0.129	0.0612	2026-06-04	-3.31	-1.2	0.241	0.198	0.0323
group_2942	0.0841	0.543	0.546	-0.0362	0.0597	2026-05-04	-3.34	-1.21	0.241	0.198	0.0227
group_2939	0.0841	0.0000812	0.00901	-0.197	0.074	2026-06-04	-3.33	-1.13	0.25	0.17	0.0893
group_2909	0.0841	0.00235	0.0383	-0.129	0.0612	2026-06-04	-3.31	-1.2	0.241	0.198	0.0323
group_2908	0.0841	0.43	0.198	-0.0761	0.0586	2026-05-04	-3.34	-1.22	0.248	0.202	0.0241
pseB	0.0841	0.203	0.478	-0.0457	0.0642	2026-05-04	-3.34	-1.22	0.246	0.187	0.0361
group_2811	0.0841	0.0000177	0.612	0.0359	0.0706	2026-04-04	-3.35	-1.22	0.251	0.189	0.027
group_2754	0.0841	0.0000000035	0.0927	0.103	0.0605	2026-04-04	-3.33	-1.21	0.234	0.22	0.026
group_2747	0.0841	0.0000000035	0.738	0.0205	0.0611	2026-05-04	-3.34	-1.21	0.243	0.203	0.0291
group_2729	0.0841	1.54E-10	0.308	-0.0822	0.0801	2026-05-04	-3.34	-1.17	0.244	0.197	0.0449
group_2494	0.0841	0.0233	0.404	-0.0574	0.0685	2026-05-04	-3.33	-1.22	0.243	0.187	0.0114
group_2387	0.0841	0.0000000035	0.225	0.0735	0.0602	2026-04-04	-3.33	-1.21	0.236	0.209	0.0254
group_2373	0.0841	8.08E-45	0.00000352	-0.392	0.0798	2026-08-04	-3.19	-1.25	0.178	0.0575	0.0358
group_2290	0.0841	0.559	0.319	0.0595	0.0595	2026-04-04	-3.34	-1.21	0.251	0.204	0.0261
group_2257	0.0841	2.55E-21	0.0762	-0.141	0.0789	2026-06-04	-3.28	-1.23	0.246	0.165	0.0315
group_2130	0.0841	0.0000000035	0.954	-0.00358	0.0619	2026-05-04	-3.34	-1.21	0.245	0.2	0.0265
group_2064	0.0841	0.0918	0.677	0.025	0.0599	2026-04-04	-3.34	-1.21	0.244	0.202	0.0247
group_2023	0.0841	8.08E-45	0.0000231	-0.354	0.0796	2026-08-04	-3.2	-1.25	0.12	0.147	0.0307
group_1979	0.0841	0.00000594	0.777	0.0203	0.0712	2026-05-04	-3.34	-1.21	0.238	0.197	0.0233
group_1953	0.0841	0.12	0.309	0.0608	0.0595	2026-04-04	-3.33	-1.22	0.243	0.206	0.0297
group_1906	0.0841	0.00000107	0.883	0.00924	0.0626	2026-05-04	-3.34	-1.21	0.246	0.198	0.0258
group_1848	0.0841	0.0000172	0.053	-0.129	0.0661	2026-06-04	-3.3	-1.2	0.235	0.179	0.0153
group_1832	0.0841	0.0918	0.677	0.025	0.0599	2026-04-04	-3.34	-1.21	0.244	0.202	0.0247
group_1776	0.0841	0.00924	0.146	0.0861	0.0587	2026-04-04	-3.33	-1.21	0.242	0.204	0.029
group_1725	0.0841	1.66E-14	0.00533	-0.231	0.0812	2026-07-04	-3.25	-1.24	0.289	0.127	0.0437
group_1685	0.0841	6.75E-11	0.246	-0.11	0.094	2026-06-04	-3.3	-1.22	0.302	0.219	0.0241
group_1654	0.0841	0.414	0.5	0.0405	0.0598	2026-04-04	-3.34	-1.22	0.245	0.202	0.0266
group_1633	0.0841	0.000000166	0.596	0.0323	0.0607	2026-04-04	-3.34	-1.21	0.249	0.198	0.0275
group_1602	0.0841	0.0566	0.137	-0.108	0.0721	2026-06-04	-3.34	-1.17	0.234	0.205	0.0587
group_1551	0.0841	0.0000000035	0.258	0.0703	0.0618	2026-04-04	-3.33	-1.21	0.236	0.215	0.0231
group_1548	0.0841	0.893	0.849	0.0115	0.06	2026-05-04	-3.34	-1.21	0.244	0.201	0.0279
group_1467	0.0841	0.0576	0.454	-0.0467	0.0621	2026-05-04	-3.33	-1.21	0.244	0.189	0.0239
group_1460	0.0841	0.859	0.192	0.0794	0.0604	2026-04-04	-3.34	-1.23	0.244	0.204	0.0198
group_1457	0.0841	3.67E-12	0.000611	-0.292	0.0825	2026-07-04	-3.23	-1.24	0.354	0.124	0.0391
group_1453	0.0841	1.54E-10	0.0703	-0.153	0.0834	2026-06-04	-3.34	-1.13	0.227	0.213	0.069
group_1369	0.0841	0.0000000035	0.765	0.018	0.06	2026-05-04	-3.34	-1.21	0.245	0.199	0.0288
group_1338	0.0841	8.08E-45	0.00242	-0.261	0.084	2026-07-04	-3.24	-1.23	0.204	0.109	0.00601
group_1286	0.0841	1.66E-14	0.00533	-0.231	0.0812	2026-07-04	-3.25	-1.24	0.289	0.127	0.0437
group_1275	0.0841	0.0217	0.104	-0.109	0.0667	2026-06-04	-3.33	-1.19	0.217	0.212	0.0561
group_1209	0.0841	0.00924	0.901	0.00737	0.0594	2026-05-04	-3.34	-1.21	0.245	0.199	0.0273
group_1170	0.0841	0.488	0.391	-0.0553	0.0642	2026-05-04	-3.34	-1.21	0.262	0.201	0.0416
group_1165	0.0841	0.414	0.5	0.0405	0.0598	2026-04-04	-3.34	-1.22	0.245	0.202	0.0266
group_1161	0.0841	0.000287	0.131	-0.101	0.0662	2026-06-04	-3.32	-1.18	0.246	0.186	0.0388
group_1156	0.0841	0.0000000035	0.0856	0.111	0.0639	2026-04-04	-3.33	-1.2	0.23	0.238	0.023
group_1129	0.0841	0.0000000035	0.0762	0.107	0.0599	2026-04-04	-3.33	-1.2	0.238	0.218	0.0297
group_1092	0.0841	0.0566	0.199	-0.0916	0.0708	2026-05-04	-3.34	-1.18	0.238	0.205	0.0521
group_1049	0.0841	1.66E-14	0.307	-0.0774	0.0754	2026-05-04	-3.31	-1.22	0.254	0.191	0.0298
group_1046	0.0841	8.08E-45	0.0255	-0.187	0.0823	2026-06-04	-3.26	-1.23	0.202	0.161	0.00614
traK	0.0841	0.203	0.847	-0.0121	0.0626	2026-05-04	-3.34	-1.21	0.245	0.198	0.0299
group_1016	0.0841	0.0000000035	0.0928	0.106	0.0622	2026-04-04	-3.33	-1.2	0.233	0.23	0.0257
group_1008	0.0841	0.00924	0.424	-0.0479	0.0596	2026-05-04	-3.34	-1.21	0.245	0.2	0.0227
group_962	0.0841	0.0000000035	0.0593	0.12	0.063	2026-04-04	-3.33	-1.2	0.23	0.238	0.0214
group_931	0.0841	0.0000000035	0.152	0.089	0.0617	2026-04-04	-3.33	-1.21	0.234	0.221	0.0247
group_923	0.0841	0.543	0.725	0.0213	0.0603	2026-04-04	-3.34	-1.21	0.249	0.198	0.0295
cefA	0.0841	0.0000000035	0.0896	0.109	0.0634	2026-04-04	-3.33	-1.2	0.23	0.235	0.0225
group_898	0.0841	3.67E-12	0.301	-0.0832	0.0801	2026-05-04	-3.31	-1.22	0.268	0.184	0.0238
group_896	0.0841	1.54E-10	0.125	-0.126	0.0815	2026-06-04	-3.34	-1.15	0.237	0.199	0.0623
group_891	0.0841	0.0000000035	0.222	0.0751	0.0612	2026-04-04	-3.33	-1.21	0.236	0.215	0.0273
group_885	0.0841	1.54E-10	0.2	-0.103	0.0797	2026-06-04	-3.34	-1.16	0.244	0.197	0.0519
group_845	0.0841	0.0000000035	0.849	0.0118	0.0619	2026-05-04	-3.34	-1.21	0.243	0.202	0.0268
group_765	0.0841	2.55E-21	0.221	-0.0977	0.0794	2026-05-04	-3.3	-1.22	0.233	0.178	0.0281
traL	0.0841	0.203	0.847	-0.0121	0.0626	2026-05-04	-3.34	-1.21	0.245	0.198	0.0299
group_715	0.0841	0.0000000035	0.153	0.0887	0.0615	2026-04-04	-3.33	-1.21	0.235	0.221	0.0247
group_601	0.0841	0.000000166	0.72	0.0218	0.0605	2026-04-04	-3.34	-1.21	0.246	0.199	0.026
group_600	0.0841	0.0000000035	0.0573	0.123	0.0641	2026-04-04	-3.33	-1.2	0.224	0.242	0.0201
group_575	0.0841	0.0000000035	0.192	0.0823	0.0627	2026-04-04	-3.33	-1.21	0.231	0.222	0.0229
group_526	0.0841	0.0000000035	0.258	0.0684	0.0601	2026-04-04	-3.33	-1.21	0.249	0.201	0.037
group_514	0.0841	0.859	0.598	0.0322	0.0609	2026-04-04	-3.34	-1.22	0.245	0.201	0.0243
group_512	0.0841	0.000287	0.131	-0.101	0.0662	2026-06-04	-3.32	-1.18	0.246	0.186	0.0388
group_507	0.0841	0.000000166	0.505	0.0412	0.0616	2026-04-04	-3.33	-1.21	0.242	0.204	0.0213
group_503	0.0841	0.0000000035	0.901	0.00783	0.0629	2026-05-04	-3.34	-1.21	0.244	0.201	0.0275
group_479	0.0841	0.414	0.464	-0.0442	0.0601	2026-05-04	-3.34	-1.21	0.242	0.199	0.0285
group_408	0.0841	0.0000000035	0.416	-0.0497	0.0609	2026-05-04	-3.34	-1.21	0.251	0.192	0.0251
group_406	0.0841	0.0000000035	0.0928	0.106	0.0622	2026-04-04	-3.33	-1.2	0.233	0.23	0.0257
group_380	0.0841	0.0000000035	0.0896	0.109	0.0634	2026-04-04	-3.33	-1.2	0.23	0.235	0.0225
cYTH	0.0841	8.08E-45	0.00137	-0.268	0.0815	2026-07-04	-3.23	-1.24	0.164	0.145	0.0195
menD	0.0841	0.000314	0.0077	-0.209	0.0769	2026-06-04	-3.27	-1.23	0.325	0.16	0.062
group_315	0.0841	3.62E-11	0.00259	-0.256	0.0829	2026-07-04	-3.24	-1.24	0.358	0.233	0.0162
nfnB	0.0841	1.54E-10	0.245	-0.0982	0.084	2026-05-04	-3.34	-1.16	0.239	0.2	0.0552
traJ	0.0841	0.203	0.847	-0.0121	0.0626	2026-05-04	-3.34	-1.21	0.245	0.198	0.0299
group_243	0.0841	3.62E-11	0.00264	-0.243	0.0788	2026-07-04	-3.25	-1.24	0.325	0.222	0.0666
aslB	0.0841	0.0000000035	0.0928	0.106	0.0622	2026-04-04	-3.33	-1.2	0.233	0.23	0.0257
group_226	0.0841	0.00924	0.217	-0.0772	0.0622	2026-05-04	-3.35	-1.21	0.233	0.207	0.00855
group_193	0.0841	0.432	0.406	-0.0543	0.0651	2026-05-04	-3.34	-1.2	0.242	0.207	0.033
group_189	0.0841	0.0000000035	0.152	0.089	0.0617	2026-04-04	-3.33	-1.21	0.234	0.221	0.0247
group_187	0.0841	0.0000000035	0.675	-0.0256	0.0607	2026-05-04	-3.34	-1.21	0.249	0.197	0.028
group_168	0.0841	0.0000000035	0.0613	-0.118	0.0625	2026-06-04	-3.35	-1.22	0.234	0.204	-0.00769
group_158	0.0841	0.0000000035	0.0708	0.108	0.0591	2026-04-04	-3.33	-1.21	0.241	0.211	0.0284
group_126	0.0841	0.0000000035	0.022	0.146	0.063	2026-03-04	-3.32	-1.2	0.221	0.248	0.0203
group_117	0.0841	8.08E-45	0.0000462	-0.328	0.077	2026-07-04	-3.21	-1.24	0.192	0.102	0.0269
group_95	0.0841	0.0000000035	0.171	0.0829	0.0602	2026-04-04	-3.33	-1.21	0.235	0.21	0.0227
group_76	0.0841	8.08E-45	0.0126	-0.206	0.0811	2026-06-04	-3.26	-1.23	0.209	0.15	-0.00165
group_64	0.0841	0.0000000035	0.0593	0.12	0.063	2026-04-04	-3.33	-1.2	0.23	0.238	0.0214
group_56	0.0841	2.55E-21	0.942	-0.00582	0.0803	2026-05-04	-3.34	-1.21	0.245	0.198	0.0265
group_32	0.0841	0.0000000035	0.258	0.0705	0.0619	2026-04-04	-3.33	-1.21	0.233	0.214	0.0217
fiu	0.0841	8.08E-45	0.0000000192	-0.462	0.0757	2026-09-04	-3.16	-1.26	0.169	0.0297	0.0156
group_11	0.0841	8.08E-45	0.00239	-0.258	0.0829	2026-07-04	-3.24	-1.23	0.199	0.132	-0.0253
group_7	0.0841	3.67E-12	0.004	-0.226	0.0767	2026-07-04	-3.26	-1.23	0.306	0.212	-0.0164
group_5023	0.0748	0.449	0.81	0.0151	0.0627	2026-05-04	-3.34	-1.21	0.243	0.199	0.0262
group_4994	0.0748	7.24E-44	0.476	-0.0638	0.0892	2026-05-04	-3.32	-1.22	0.233	0.18	0.0339
group_4993	0.0748	7.24E-44	0.476	-0.0638	0.0892	2026-05-04	-3.32	-1.22	0.233	0.18	0.0339
group_4992	0.0748	7.24E-44	0.476	-0.0638	0.0892	2026-05-04	-3.32	-1.22	0.233	0.18	0.0339
group_4712	0.0748	0.00225	0.715	0.0254	0.0694	2026-04-04	-3.35	-1.21	0.248	0.202	0.025
group_4569	0.0748	0.0000716	0.303	0.0657	0.0635	2026-04-04	-3.33	-1.21	0.251	0.194	0.0349
group_4282	0.0748	7.24E-44	0.000611	-0.292	0.0826	2026-07-04	-3.24	-1.24	0.188	0.113	0.0498
group_4281	0.0748	7.24E-44	0.00579	-0.23	0.0817	2026-06-04	-3.26	-1.23	0.207	0.136	0.0296
group_4116	0.0748	0.793	0.702	-0.0251	0.0654	2026-05-04	-3.34	-1.22	0.249	0.2	0.0308
group_4104	0.0748	0.793	0.977	-0.00192	0.0657	2026-05-04	-3.34	-1.21	0.245	0.2	0.0275
group_4098	0.0748	0.793	0.859	-0.0117	0.0652	2026-05-04	-3.34	-1.21	0.247	0.2	0.0287
group_4079	0.0748	0.000000949	0.108	0.103	0.0632	2026-04-04	-3.33	-1.2	0.24	0.208	0.0187
group_4074	0.0748	0.793	0.977	-0.00192	0.0657	2026-05-04	-3.34	-1.21	0.245	0.2	0.0275
group_4069	0.0748	0.681	0.0848	0.11	0.0632	2026-04-04	-3.34	-1.21	0.22	0.197	0.0387
group_4065	0.0748	0.000000949	0.108	0.103	0.0632	2026-04-04	-3.33	-1.2	0.24	0.208	0.0187
group_4064	0.0748	0.00000000362	0.0697	0.116	0.0633	2026-04-04	-3.33	-1.21	0.231	0.218	0.0242
group_4063	0.0748	0.000000949	0.108	0.103	0.0632	2026-04-04	-3.33	-1.2	0.24	0.208	0.0187
group_4059	0.0748	0.681	0.0848	0.11	0.0632	2026-04-04	-3.34	-1.21	0.22	0.197	0.0387
group_4056	0.0748	0.00000000362	0.0789	0.112	0.0631	2026-04-04	-3.33	-1.21	0.233	0.216	0.0259
group_4054	0.0748	0.000000949	0.108	0.103	0.0632	2026-04-04	-3.33	-1.2	0.24	0.208	0.0187
group_4051	0.0748	0.000000949	0.108	0.103	0.0632	2026-04-04	-3.33	-1.2	0.24	0.208	0.0187
group_4049	0.0748	0.000000949	0.108	0.103	0.0632	2026-04-04	-3.33	-1.2	0.24	0.208	0.0187
group_4037	0.0748	0.00000000362	0.0697	0.116	0.0633	2026-04-04	-3.33	-1.21	0.231	0.218	0.0242
group_4036	0.0748	0.00000000362	0.0697	0.116	0.0633	2026-04-04	-3.33	-1.21	0.231	0.218	0.0242
group_4027	0.0748	0.00000000362	0.0697	0.116	0.0633	2026-04-04	-3.33	-1.21	0.231	0.218	0.0242
group_4019	0.0748	0.793	0.977	-0.00192	0.0657	2026-05-04	-3.34	-1.21	0.245	0.2	0.0275
group_4016	0.0748	0.000000949	0.686	-0.0258	0.0637	2026-05-04	-3.34	-1.22	0.245	0.198	0.0273
group_3999	0.0748	0.226	1	-0.000027	0.0671	2026-05-04	-3.34	-1.21	0.245	0.199	0.0273
group_3970	0.0748	0.681	0.00255	0.188	0.0608	2026-03-04	-3.34	-1.2	0.204	0.206	0.0304
group_3963	0.0748	0.00000000362	0.0789	0.112	0.0631	2026-04-04	-3.33	-1.21	0.233	0.216	0.0259
group_3868	0.0748	4.68E-10	0.063	-0.152	0.0809	2026-06-04	-3.29	-1.23	0.296	0.198	0.013
group_3864	0.0748	7.24E-44	0.115	-0.136	0.0851	2026-06-04	-3.29	-1.22	0.229	0.168	-0.00136
group_3851	0.0748	0.00000000362	0.0578	0.122	0.0637	2026-04-04	-3.33	-1.21	0.231	0.224	0.0246
group_3810	0.0748	4.68E-10	0.00955	-0.207	0.0783	2026-06-04	-3.27	-1.23	0.31	0.205	0.00814
group_3801	0.0748	0.00000000362	0.48	0.045	0.0633	2026-04-04	-3.33	-1.21	0.243	0.205	0.0275
group_3788	0.0748	0.0000000016	0.648	0.0448	0.0977	2026-04-04	-3.35	-1.21	0.222	0.193	0.0234
group_3758	0.0748	1.62E-10	0.602	-0.0422	0.0806	2026-05-04	-3.34	-1.19	0.242	0.201	0.0344
group_3752	0.0748	1.62E-10	0.12	-0.123	0.0781	2026-06-04	-3.34	-1.16	0.246	0.191	0.0501
group_3740	0.0748	0.00000000193	0.497	0.0582	0.0853	2026-04-04	-3.36	-1.21	0.222	0.196	0.0318
group_3735	0.0748	7.24E-44	0.00106	-0.281	0.0832	2026-07-04	-3.24	-1.24	0.196	0.115	-0.00301
group_3733	0.0748	0.00000000362	0.14	0.0927	0.0624	2026-04-04	-3.33	-1.21	0.242	0.205	0.0293
cysD	0.0748	0.000000949	0.729	0.0231	0.0666	2026-05-04	-3.34	-1.21	0.242	0.203	0.0229
group_3719	0.0748	0.00000000362	0.141	0.0959	0.0646	2026-04-04	-3.33	-1.21	0.236	0.221	0.0247
group_3620	0.0748	7.24E-44	0.631	-0.0406	0.0842	2026-05-04	-3.32	-1.21	0.239	0.191	0.0215
group_3616	0.0748	1.62E-10	0.396	-0.0677	0.0794	2026-05-04	-3.34	-1.18	0.246	0.197	0.0414
group_3605	0.0748	4.68E-10	0.0203	-0.192	0.0812	2026-06-04	-3.28	-1.23	0.313	0.185	0.00991
group_3593	0.0748	0.00000000362	0.233	0.0781	0.065	2026-04-04	-3.33	-1.21	0.237	0.217	0.0243
group_3548	0.0748	0.00000000362	0.388	0.0553	0.0637	2026-04-04	-3.33	-1.21	0.241	0.208	0.0263
group_3541	0.0748	0.000694	0.184	-0.101	0.0755	2026-05-04	-3.31	-1.22	0.232	0.177	0.018
group_3448	0.0748	0.00000000362	0.119	-0.103	0.0655	2026-05-04	-3.35	-1.22	0.245	0.201	-0.000882
group_3415	0.0748	9.08E-12	0.0445	-0.158	0.0774	2026-06-04	-3.29	-1.22	0.278	0.192	0.00548
group_3346	0.0748	0.00000000362	0.0999	0.108	0.0649	2026-04-04	-3.33	-1.21	0.233	0.225	0.0242
group_3322	0.0748	0.74	0.495	-0.0458	0.0668	2026-05-04	-3.34	-1.21	0.234	0.21	0.0326
group_3318	0.0748	0.292	0.648	-0.0299	0.0654	2026-05-04	-3.34	-1.21	0.243	0.203	0.0339
group_3250	0.0748	0.699	0.913	0.00699	0.0635	2026-05-04	-3.34	-1.21	0.245	0.201	0.0271
group_3223	0.0748	0.376	0.385	0.057	0.0653	2026-04-04	-3.34	-1.21	0.242	0.215	0.0229
group_3201	0.0748	0.376	0.385	0.057	0.0653	2026-04-04	-3.34	-1.21	0.242	0.215	0.0229
group_3200	0.0748	0.00000000362	0.0608	0.12	0.0631	2026-04-04	-3.33	-1.21	0.238	0.221	0.0281
group_3138	0.0748	0.000000756	0.551	0.0463	0.0775	2026-04-04	-3.35	-1.21	0.246	0.212	0.0251
group_3114	0.0748	0.000000949	0.663	0.0286	0.0654	2026-04-04	-3.34	-1.21	0.244	0.204	0.0232
group_3038	0.0748	4.41E-17	0.00254	-0.233	0.0751	2026-06-04	-3.26	-1.24	0.228	0.197	-0.000236
group_3018	0.0748	1.62E-10	0.626	-0.0391	0.0798	2026-05-04	-3.34	-1.19	0.246	0.198	0.0343
group_2953	0.0748	0.575	0.446	-0.0486	0.0635	2026-05-04	-3.34	-1.21	0.24	0.199	0.031
group_2930	0.0748	0.561	0.321	-0.0618	0.0619	2026-05-04	-3.34	-1.22	0.247	0.2	0.0266
group_2913	0.0748	0.182	0.379	-0.0575	0.065	2026-05-04	-3.33	-1.22	0.244	0.19	0.0211
group_2871	0.0748	0.0000000016	0.0138	0.247	0.0987	2026-03-04	-3.42	-1.19	0.153	0.106	0.0235
fkbM	0.0748	0.0121	0.184	-0.0867	0.0649	2026-05-04	-3.33	-1.2	0.246	0.203	0.0304
group_2862	0.0748	0.000000949	0.443	0.0492	0.0639	2026-04-04	-3.33	-1.21	0.25	0.197	0.0312
group_2817	0.0748	0.00000000362	0.114	0.103	0.0644	2026-04-04	-3.33	-1.21	0.234	0.222	0.0249
group_2816	0.0748	0.134	0.604	0.0368	0.0707	2026-04-04	-3.34	-1.22	0.242	0.204	0.0213
group_2786	0.0748	0.388	0.0058	-0.262	0.0929	2026-07-04	-3.3	-1.28	0.352	0.249	0.131
group_2777	0.0748	0.157	0.349	0.0587	0.0624	2026-04-04	-3.34	-1.21	0.244	0.203	0.0224
group_2776	0.0748	0.699	0.398	0.0531	0.0625	2026-04-04	-3.34	-1.21	0.243	0.205	0.0322
group_2775	0.0748	0.00000000362	0.0817	0.112	0.0635	2026-04-04	-3.33	-1.21	0.231	0.217	0.0219
group_2760	0.0748	0.00000000362	0.0767	0.12	0.0669	2026-04-04	-3.33	-1.2	0.227	0.236	0.0212
group_2620	0.0748	0.157	0.451	0.0481	0.0636	2026-04-04	-3.34	-1.21	0.235	0.201	0.0259
group_2610	0.0748	0.0228	0.265	0.0706	0.063	2026-04-04	-3.33	-1.21	0.248	0.207	0.035
group_2496	0.0748	0.107	0.945	0.0046	0.0666	2026-05-04	-3.34	-1.21	0.245	0.2	0.0271
group_2469	0.0748	4.68E-10	0.562	0.0473	0.0813	2026-04-04	-3.35	-1.21	0.231	0.197	0.0286
group_2365	0.0748	0.00000000362	0.453	0.0482	0.064	2026-04-04	-3.33	-1.21	0.239	0.206	0.0257
group_2258	0.0748	0.0228	0.233	-0.0768	0.064	2026-05-04	-3.35	-1.21	0.24	0.202	0.0124
yoeB	0.0748	0.0228	0.265	0.0706	0.063	2026-04-04	-3.33	-1.21	0.248	0.207	0.035
group_2210	0.0748	7.24E-44	0.189	-0.111	0.0841	2026-06-04	-3.3	-1.22	0.23	0.169	0.0258
group_2082	0.0748	0.0154	0.149	0.0989	0.068	2026-04-04	-3.35	-1.24	0.262	0.19	0.0214
group_1995	0.0748	0.00000000362	0.024	0.146	0.0639	2026-04-04	-3.33	-1.2	0.229	0.234	0.0244
group_1843	0.0748	4.41E-17	0.321	-0.0857	0.0859	2026-05-04	-3.31	-1.22	0.241	0.171	0.0286
group_1790	0.0748	0.0207	0.0748	-0.127	0.0708	2026-06-04	-3.33	-1.17	0.254	0.18	0.0535
group_1774	0.0748	0.206	0.673	0.0266	0.0628	2026-04-04	-3.34	-1.21	0.243	0.2	0.0266
group_1723	0.0748	0.0228	0.202	0.08	0.0623	2026-04-04	-3.33	-1.21	0.244	0.205	0.0322
group_1694	0.0748	0.0000000016	0.018	0.24	0.0997	2026-03-04	-3.42	-1.19	0.156	0.108	0.025
group_1692	0.0748	0.00000000362	0.102	0.104	0.0632	2026-04-04	-3.33	-1.21	0.232	0.213	0.0222
group_1651	0.0748	0.000708	0.241	-0.0812	0.0688	2026-05-04	-3.33	-1.19	0.245	0.188	0.0349
group_1623	0.0748	0.00000000362	0.248	0.0745	0.0642	2026-04-04	-3.33	-1.21	0.241	0.214	0.0242
group_1591	0.0748	0.643	0.501	-0.0435	0.0644	2026-05-04	-3.34	-1.21	0.245	0.195	0.0372
group_1577	0.0748	9.08E-12	0.07	-0.14	0.0762	2026-06-04	-3.29	-1.22	0.263	0.184	0.037
group_1439	0.0748	0.594	0.917	-0.00659	0.0635	2026-05-04	-3.34	-1.21	0.245	0.199	0.0275
group_1362	0.0748	0.0000000016	0.282	0.111	0.102	2026-04-04	-3.38	-1.2	0.208	0.154	0.0281
group_1337	0.0748	1.62E-10	0.653	-0.0355	0.0787	2026-05-04	-3.34	-1.2	0.245	0.197	0.0323
rloB	0.0748	7.24E-44	0.000108	-0.363	0.09	2026-07-04	-3.21	-1.25	0.211	0.0402	0.0171
group_1296	0.0748	0.643	0.509	0.0415	0.0625	2026-04-04	-3.34	-1.21	0.245	0.204	0.0278
group_1292	0.0748	1.62E-10	0.0854	-0.138	0.0792	2026-06-04	-3.34	-1.15	0.25	0.193	0.0586
group_1284	0.0748	0.0228	0.202	0.08	0.0623	2026-04-04	-3.33	-1.21	0.244	0.205	0.0322
group_1270	0.0748	0.00000000362	0.593	0.0341	0.0636	2026-04-04	-3.34	-1.21	0.242	0.203	0.0265
group_1159	0.0748	7.24E-44	0.00229	-0.254	0.0812	2026-07-04	-3.25	-1.23	0.197	0.132	0.0262
group_1155	0.0748	0.00000000362	0.786	-0.0178	0.0655	2026-05-04	-3.34	-1.21	0.247	0.196	0.0265
group_1154	0.0748	0.0228	0.000242	-0.233	0.0611	2026-06-04	-3.36	-1.21	0.252	0.23	-0.0193
group_1104	0.0748	0.00000000362	0.0881	0.109	0.0633	2026-04-04	-3.33	-1.21	0.234	0.217	0.0241
group_1102	0.0748	0.00000000362	0.0485	-0.133	0.0664	2026-06-04	-3.35	-1.22	0.232	0.223	-0.00607
group_1085	0.0748	4.68E-10	0.063	-0.152	0.0809	2026-06-04	-3.29	-1.23	0.296	0.198	0.013
group_1081	0.0748	1.62E-10	0.139	-0.118	0.0789	2026-06-04	-3.34	-1.16	0.241	0.196	0.0503
menF	0.0748	0.00117	0.0755	-0.142	0.0789	2026-06-04	-3.3	-1.22	0.284	0.158	0.0357
group_1056	0.0748	0.00000000362	0.0607	0.117	0.0618	2026-04-04	-3.33	-1.2	0.241	0.203	0.0287
group_1027	0.0748	0.000000949	0.729	0.0231	0.0666	2026-05-04	-3.34	-1.21	0.242	0.203	0.0229
group_926	0.0748	1.62E-10	0.479	-0.0558	0.0785	2026-05-04	-3.34	-1.19	0.248	0.199	0.0363
group_907	0.0748	1.62E-10	0.707	-0.0301	0.0799	2026-05-04	-3.34	-1.2	0.245	0.199	0.0325
recQ	0.0748	0.000000229	0.0316	-0.164	0.0751	2026-06-04	-3.29	-1.21	0.236	0.17	-0.00603
group_877	0.0748	4.68E-10	0.354	-0.0805	0.0864	2026-05-04	-3.31	-1.22	0.275	0.196	0.0129
group_872	0.0748	0.206	0.354	0.0585	0.0627	2026-04-04	-3.34	-1.22	0.242	0.205	0.0274
group_871	0.0748	4.41E-17	0.535	-0.0488	0.0785	2026-05-04	-3.32	-1.22	0.239	0.194	0.0258
group_864	0.0748	0.904	0.657	0.0288	0.0647	2026-04-04	-3.34	-1.22	0.244	0.2	0.0253
group_819	0.0748	1.62E-10	0.0315	-0.17	0.0779	2026-06-04	-3.34	-1.14	0.255	0.192	0.0634
group_809	0.0748	0.376	0.668	0.0277	0.0645	2026-04-04	-3.34	-1.21	0.243	0.206	0.0252
group_770	0.0748	0.00000000362	0.365	0.0579	0.0636	2026-04-04	-3.33	-1.21	0.238	0.206	0.0258
group_705	0.0748	1.62E-10	0.0315	-0.17	0.0779	2026-06-04	-3.34	-1.14	0.255	0.192	0.0634
group_632	0.0748	7.24E-44	0.000000506	-0.448	0.0833	2026-08-04	-3.19	-1.25	0.211	0.00932	-0.0107
group_617	0.0748	0.265	0.865	0.011	0.0645	2026-05-04	-3.34	-1.21	0.245	0.202	0.0283
group_613	0.0748	0.00000000362	0.488	0.0443	0.0636	2026-04-04	-3.33	-1.21	0.241	0.205	0.0278
group_587	0.0748	0.00000000362	0.955	-0.00378	0.0672	2026-05-04	-3.34	-1.21	0.246	0.198	0.0271
group_582	0.0748	1.62E-10	0.373	-0.07	0.0782	2026-05-04	-3.34	-1.18	0.248	0.197	0.0387
group_549	0.0748	0.594	0.653	0.0287	0.0637	2026-04-04	-3.34	-1.22	0.243	0.203	0.0264
group_542	0.0748	0.892	0.672	-0.0276	0.0649	2026-05-04	-3.34	-1.21	0.251	0.196	0.0309
group_540	0.0748	0.00000000362	0.237	0.0745	0.0626	2026-04-04	-3.33	-1.21	0.241	0.203	0.0299
group_531	0.0748	0.000000229	0.0316	-0.164	0.0751	2026-06-04	-3.29	-1.21	0.236	0.17	-0.00603
group_482	0.0748	0.0228	0.358	0.0603	0.0653	2026-04-04	-3.33	-1.21	0.239	0.215	0.0258
group_457	0.0748	0.0452	0.749	-0.0228	0.0711	2026-05-04	-3.34	-1.21	0.254	0.202	0.0294
group_446	0.0748	7.24E-44	0.0000193	-0.348	0.0775	2026-07-04	-3.22	-1.24	0.202	0.0939	0.0197
group_433	0.0748	0.00000000362	0.397	0.0538	0.0632	2026-04-04	-3.33	-1.21	0.242	0.203	0.0312
group_416	0.0748	0.00000000362	0.436	0.0495	0.0633	2026-04-04	-3.33	-1.21	0.242	0.205	0.0278
group_382	0.0748	4.41E-17	0.989	-0.00117	0.0821	2026-05-04	-3.34	-1.21	0.245	0.199	0.0272
group_375	0.0748	7.24E-44	0.0395	-0.167	0.0802	2026-06-04	-3.28	-1.22	0.217	0.167	0.0155
group_328	0.0748	0.0117	0.278	-0.0821	0.0753	2026-05-04	-3.34	-1.18	0.237	0.199	0.0447
group_318	0.0748	0.00000000362	0.488	0.0443	0.0636	2026-04-04	-3.33	-1.21	0.241	0.205	0.0278
recG	0.0748	0.00000000362	0.56	0.0374	0.064	2026-04-04	-3.34	-1.21	0.243	0.205	0.0267
group_298	0.0748	0.0228	0.892	0.00857	0.063	2026-05-04	-3.34	-1.21	0.245	0.199	0.0276
group_261	0.0748	1.62E-10	0.396	-0.0677	0.0794	2026-05-04	-3.34	-1.18	0.246	0.197	0.0414
group_251	0.0748	7.24E-44	0.631	-0.0406	0.0842	2026-05-04	-3.32	-1.21	0.239	0.191	0.0215
group_169	0.0748	4.68E-10	0.422	-0.0682	0.0846	2026-05-04	-3.32	-1.22	0.269	0.198	0.0158
group_131	0.0748	0.00000000362	0.41	0.0521	0.0629	2026-04-04	-3.33	-1.21	0.242	0.202	0.0286
group_127	0.0748	0.00000000362	0.403	0.0537	0.064	2026-04-04	-3.33	-1.21	0.24	0.208	0.0263
group_104	0.0748	0.00000000193	0.497	0.0582	0.0853	2026-04-04	-3.36	-1.21	0.222	0.196	0.0318
group_94	0.0748	4.41E-17	0.000845	0.266	0.0771	2026-03-04	-3.44	-1.2	0.286	0.206	0.0679
group_93	0.0748	1.62E-10	0.37	-0.0732	0.0813	2026-05-04	-3.34	-1.18	0.241	0.2	0.0428
group_90	0.0748	0.449	0.618	-0.0324	0.0648	2026-05-04	-3.34	-1.21	0.24	0.205	0.0303
lagD	0.0748	0.00000000362	0.099	0.11	0.0662	2026-04-04	-3.33	-1.21	0.231	0.232	0.0242
group_69	0.0748	1.62E-10	0.0467	-0.159	0.0788	2026-06-04	-3.34	-1.14	0.25	0.194	0.0674
group_62	0.0748	1.62E-10	0.392	-0.0691	0.0804	2026-05-04	-3.34	-1.18	0.242	0.203	0.0421
group_54	0.0748	9.08E-12	0.0445	-0.158	0.0774	2026-06-04	-3.29	-1.22	0.278	0.192	0.00548
group_50	0.0748	1.62E-10	0.0826	-0.141	0.0805	2026-06-04	-3.34	-1.15	0.245	0.196	0.0627
group_23	0.0748	0.0000000016	0.915	-0.01	0.0935	2026-05-04	-3.34	-1.21	0.25	0.201	0.0285
group_4977	0.0654	0.398	0.0125	-0.174	0.0686	2026-06-04	-3.35	-1.2	0.228	0.233	-0.00176
group_4971	0.0654	5.35E-43	0.204	-0.106	0.0833	2026-05-04	-3.31	-1.22	0.228	0.182	0.0168
group_4963	0.0654	0.00000000374	0.0881	0.12	0.0697	2026-04-04	-3.33	-1.21	0.232	0.23	0.0224
group_4695	0.0654	0.0000206	0.428	-0.0638	0.0802	2026-05-04	-3.32	-1.21	0.265	0.209	0.0311
group_4693	0.0654	0.00623	0.522	0.0528	0.0821	2026-04-04	-3.35	-1.21	0.223	0.195	0.026
group_4607	0.0654	0.053	0.0359	-0.139	0.0655	2026-06-04	-3.35	-1.21	0.256	0.194	0.0319
group_4603	0.0654	0.053	0.199	-0.0855	0.0661	2026-05-04	-3.35	-1.21	0.246	0.2	0.0272
group_4589	0.0654	0.00000000374	0.0589	-0.131	0.0684	2026-06-04	-3.35	-1.22	0.243	0.202	-0.0025
group_4587	0.0654	0.337	0.142	-0.101	0.0683	2026-05-04	-3.35	-1.2	0.231	0.199	0.0116
group_4136	0.0654	0.00000000374	0.127	0.104	0.0676	2026-04-04	-3.33	-1.21	0.232	0.215	0.0246
group_4129	0.0654	0.656	0.722	-0.0254	0.071	2026-05-04	-3.34	-1.22	0.25	0.2	0.0315
group_4125	0.0654	0.00000000374	0.0891	0.116	0.0674	2026-04-04	-3.33	-1.21	0.232	0.217	0.024
group_4123	0.0654	0.00000000374	0.794	0.0177	0.0678	2026-05-04	-3.34	-1.21	0.244	0.201	0.0289
group_4113	0.0654	0.00000000374	0.127	0.104	0.0676	2026-04-04	-3.33	-1.21	0.232	0.215	0.0246
group_4105	0.0654	0.00000000374	0.0891	0.116	0.0674	2026-04-04	-3.33	-1.21	0.232	0.217	0.024
group_4091	0.0654	0.00000000374	0.127	0.104	0.0676	2026-04-04	-3.33	-1.21	0.232	0.215	0.0246
group_4088	0.0654	0.00000000374	0.0891	0.116	0.0674	2026-04-04	-3.33	-1.21	0.232	0.217	0.024
group_4080	0.0654	0.00000000374	0.0891	0.116	0.0674	2026-04-04	-3.33	-1.21	0.232	0.217	0.024
group_4061	0.0654	0.00000000374	0.0891	0.116	0.0674	2026-04-04	-3.33	-1.21	0.232	0.217	0.024
group_4057	0.0654	0.00000000374	0.0891	0.116	0.0674	2026-04-04	-3.33	-1.21	0.232	0.217	0.024
group_4053	0.0654	0.00000000374	0.127	0.104	0.0676	2026-04-04	-3.33	-1.21	0.232	0.215	0.0246
group_4040	0.0654	0.00000000374	0.0891	0.116	0.0674	2026-04-04	-3.33	-1.21	0.232	0.217	0.024
group_4039	0.0654	0.00000000374	0.0891	0.116	0.0674	2026-04-04	-3.33	-1.21	0.232	0.217	0.024
group_4032	0.0654	0.00000000374	0.127	0.104	0.0676	2026-04-04	-3.33	-1.21	0.232	0.215	0.0246
group_4022	0.0654	0.748	0.628	-0.0342	0.0703	2026-05-04	-3.34	-1.22	0.244	0.201	0.0333
group_4007	0.0654	0.255	0.0915	0.113	0.0662	2026-04-04	-3.34	-1.21	0.234	0.202	0.0405
group_3997	0.0654	0.00000000374	0.0891	0.116	0.0674	2026-04-04	-3.33	-1.21	0.232	0.217	0.024
group_3994	0.0654	0.494	0.845	-0.0133	0.0681	2026-05-04	-3.34	-1.21	0.247	0.2	0.0275
group_3990	0.0654	0.00000000374	0.0891	0.116	0.0674	2026-04-04	-3.33	-1.21	0.232	0.217	0.024
group_3988	0.0654	0.00000000374	0.127	0.104	0.0676	2026-04-04	-3.33	-1.21	0.232	0.215	0.0246
group_3987	0.0654	0.00000000374	0.0891	0.116	0.0674	2026-04-04	-3.33	-1.21	0.232	0.217	0.024
group_3983	0.0654	0.00000000374	0.0891	0.116	0.0674	2026-04-04	-3.33	-1.21	0.232	0.217	0.024
group_3980	0.0654	0.00000000374	0.127	0.104	0.0676	2026-04-04	-3.33	-1.21	0.232	0.215	0.0246
group_3975	0.0654	0.00000000374	0.127	0.104	0.0676	2026-04-04	-3.33	-1.21	0.232	0.215	0.0246
group_3971	0.0654	0.255	0.957	0.00369	0.0678	2026-05-04	-3.34	-1.21	0.244	0.2	0.0275
group_3964	0.0654	0.891	0.89	0.00941	0.0679	2026-05-04	-3.34	-1.21	0.244	0.2	0.0263
group_3859	0.0654	0.00000000374	0.82	0.0157	0.069	2026-05-04	-3.34	-1.21	0.243	0.202	0.0269
group_3849	0.0654	0.00000000374	0.404	-0.0566	0.0675	2026-05-04	-3.34	-1.21	0.248	0.204	0.0218
group_3846	0.0654	0.00000000374	0.617	0.0339	0.0676	2026-04-04	-3.34	-1.21	0.241	0.202	0.0258
group_3833	0.0654	0.00000000374	0.82	0.0157	0.069	2026-05-04	-3.34	-1.21	0.243	0.202	0.0269
pseH	0.0654	0.00000000374	0.82	0.0157	0.069	2026-05-04	-3.34	-1.21	0.243	0.202	0.0269
group_3829	0.0654	0.0326	0.00296	-0.228	0.0747	2026-06-04	-3.3	-1.23	0.235	0.121	0.021
group_3769	0.0654	1.69E-10	0.495	-0.0553	0.0807	2026-05-04	-3.34	-1.19	0.248	0.196	0.0358
group_3764	0.0654	0.0313	0.852	-0.0141	0.0756	2026-05-04	-3.34	-1.21	0.245	0.199	0.0291
group_3748	0.0654	0.0326	0.0928	-0.125	0.0734	2026-05-04	-3.31	-1.22	0.239	0.173	0.0106
group_3698	0.0654	0.00000000374	0.103	0.114	0.0691	2026-04-04	-3.33	-1.21	0.234	0.226	0.024
group_3677	0.0654	0.00000000374	0.338	0.0658	0.0683	2026-04-04	-3.33	-1.21	0.238	0.21	0.0244
group_3648	0.0654	5.35E-43	0.000103	-0.328	0.081	2026-07-04	-3.24	-1.25	0.164	0.135	0.0268
group_3644	0.0654	0.00000000374	0.14	0.104	0.07	2026-04-04	-3.33	-1.21	0.234	0.227	0.0248
group_3642	0.0654	5.35E-43	0.268	-0.0959	0.0862	2026-05-04	-3.31	-1.22	0.238	0.179	0.0086
group_3586	0.0654	0.00000000374	0.224	0.0824	0.0673	2026-04-04	-3.33	-1.21	0.234	0.206	0.0213
group_3554	0.0654	0.00000000374	0.113	0.108	0.0674	2026-04-04	-3.33	-1.21	0.232	0.215	0.0227
group_3509	0.0654	0.00000000374	0.82	0.0157	0.069	2026-05-04	-3.34	-1.21	0.243	0.202	0.0269
group_3493	0.0654	1.69E-10	0.291	-0.0906	0.0854	2026-05-04	-3.34	-1.18	0.236	0.201	0.0483
group_3476	0.0654	0.00000000253	0.00833	-0.235	0.0874	2026-06-04	-3.27	-1.23	0.303	0.13	0.045
group_3473	0.0654	1.69E-10	0.62	-0.0412	0.083	2026-05-04	-3.34	-1.2	0.245	0.198	0.0357
group_3433	0.0654	0.00000000374	0.122	0.104	0.0669	2026-04-04	-3.33	-1.21	0.236	0.213	0.0256
group_3411	0.0654	0.00000000374	0.224	0.0824	0.0673	2026-04-04	-3.33	-1.21	0.234	0.206	0.0213
group_3328	0.0654	0.872	0.36	0.0644	0.07	2026-04-04	-3.34	-1.21	0.242	0.217	0.0216
group_3326	0.0654	0.513	0.319	0.0725	0.0724	2026-04-04	-3.34	-1.21	0.239	0.224	0.0228
group_3317	0.0654	0.277	0.555	-0.0422	0.0714	2026-05-04	-3.33	-1.21	0.238	0.208	0.0344
group_3305	0.0654	0.0779	0.686	-0.031	0.0764	2026-05-04	-3.33	-1.21	0.258	0.199	0.0312
group_3280	0.0654	0.513	0.319	0.0725	0.0724	2026-04-04	-3.34	-1.21	0.239	0.224	0.0228
group_3279	0.0654	0.513	0.319	0.0725	0.0724	2026-04-04	-3.34	-1.21	0.239	0.224	0.0228
group_3276	0.0654	0.00000579	0.0104	-0.224	0.0859	2026-06-04	-3.28	-1.21	0.234	0.11	0.05
group_3213	0.0654	0.053	0.482	0.0485	0.0687	2026-04-04	-3.34	-1.21	0.24	0.209	0.0243
group_3212	0.0654	0.00000000374	0.0814	0.121	0.0685	2026-04-04	-3.33	-1.21	0.231	0.226	0.0245
group_3146	0.0654	0.513	0.319	0.0725	0.0724	2026-04-04	-3.34	-1.21	0.239	0.224	0.0228
lapA	0.0654	0.513	0.319	0.0725	0.0724	2026-04-04	-3.34	-1.21	0.239	0.224	0.0228
abiH	0.0654	0.513	0.319	0.0725	0.0724	2026-04-04	-3.34	-1.21	0.239	0.224	0.0228
group_3091	0.0654	0.00118	0.886	0.0103	0.0718	2026-05-04	-3.34	-1.21	0.245	0.199	0.026
group_3043	0.0654	0.00047	0.562	-0.0422	0.0725	2026-05-04	-3.33	-1.21	0.253	0.201	0.0312
group_3002	0.0654	0.872	0.678	0.0278	0.0669	2026-04-04	-3.34	-1.21	0.244	0.201	0.0236
group_2911	0.0654	0.0223	0.295	-0.0859	0.0816	2026-05-04	-3.32	-1.22	0.262	0.221	0.0308
group_2879	0.0654	0.00000000374	0.887	0.00955	0.0673	2026-05-04	-3.34	-1.21	0.245	0.199	0.0282
group_2838	0.0654	0.819	0.615	0.0348	0.069	2026-04-04	-3.34	-1.22	0.241	0.205	0.0248
group_2829	0.0654	0.0000136	0.934	-0.00626	0.0758	2026-05-04	-3.34	-1.21	0.245	0.199	0.0267
group_2781	0.0654	0.513	0.882	0.0102	0.0687	2026-05-04	-3.34	-1.21	0.244	0.202	0.0265
group_2765	0.0654	0.00000000253	0.00833	-0.235	0.0874	2026-06-04	-3.27	-1.23	0.303	0.13	0.045
group_2757	0.0654	0.751	0.647	0.0307	0.0668	2026-04-04	-3.34	-1.21	0.246	0.202	0.0249
group_2735	0.0654	0.872	0.906	0.00853	0.0719	2026-05-04	-3.34	-1.21	0.244	0.202	0.0262
group_2718	0.0654	0.00000000374	0.437	0.0526	0.0674	2026-04-04	-3.33	-1.21	0.243	0.206	0.0273
group_2681	0.0654	0.123	0.211	-0.0886	0.0704	2026-05-04	-3.33	-1.2	0.246	0.181	0.0416
group_2655	0.0654	0.00000000374	0.202	0.0862	0.0671	2026-04-04	-3.33	-1.21	0.241	0.211	0.0276
group_2238	0.0654	0.00000000374	0.0632	0.125	0.0665	2026-04-04	-3.33	-1.21	0.237	0.216	0.0284
group_2105	0.0654	0.239	0.843	-0.0142	0.0714	2026-05-04	-3.34	-1.21	0.245	0.199	0.0284
group_1978	0.0654	0.00000000374	0.102	0.111	0.0675	2026-04-04	-3.33	-1.21	0.232	0.216	0.0221
group_1969	0.0654	0.0000000616	0.0196	-0.225	0.095	2026-06-04	-3.28	-1.23	0.355	0.228	0.0377
group_1963	0.0654	0.0577	0.35	0.0785	0.0836	2026-04-04	-3.35	-1.21	0.209	0.19	0.0168
group_1934	0.0654	0.498	0.858	-0.0126	0.0705	2026-05-04	-3.34	-1.21	0.245	0.199	0.0295
group_1902	0.0654	0.239	0.843	-0.0142	0.0714	2026-05-04	-3.34	-1.21	0.245	0.199	0.0284
group_1831	0.0654	0.00000000374	0.0984	0.113	0.0675	2026-04-04	-3.33	-1.21	0.232	0.217	0.0224
group_1762	0.0654	0.00000000374	0.0984	0.113	0.0675	2026-04-04	-3.33	-1.21	0.232	0.217	0.0224
group_1748	0.0654	0.00000000374	0.0389	0.141	0.0674	2026-04-04	-3.33	-1.2	0.231	0.227	0.0239
group_1690	0.0654	0.000039	0.729	0.0245	0.0705	2026-05-04	-3.34	-1.21	0.246	0.2	0.0231
group_1676	0.0654	0.187	0.169	-0.102	0.074	2026-05-04	-3.34	-1.18	0.25	0.197	0.0511
group_1661	0.0654	0.000181	0.732	-0.027	0.0785	2026-05-04	-3.33	-1.21	0.254	0.203	0.0311
group_1620	0.0654	0.000000035	0.101	-0.15	0.0906	2026-06-04	-3.3	-1.22	0.306	0.2	-0.0000387
group_1546	0.0654	0.513	0.331	0.0707	0.0724	2026-04-04	-3.34	-1.21	0.238	0.223	0.0223
group_1463	0.0654	0.00000000374	0.212	0.084	0.0668	2026-04-04	-3.33	-1.21	0.244	0.209	0.0268
cas10	0.0654	0.00000000374	0.0984	0.113	0.0675	2026-04-04	-3.33	-1.21	0.232	0.217	0.0224
group_1385	0.0654	0.255	0.242	0.0808	0.0687	2026-04-04	-3.34	-1.21	0.226	0.209	0.0225
group_1332	0.0654	5.35E-43	0.447	-0.0654	0.0857	2026-05-04	-3.32	-1.22	0.239	0.19	0.0126
csm4	0.0654	0.00000000374	0.0984	0.113	0.0675	2026-04-04	-3.33	-1.21	0.232	0.217	0.0224
group_1321	0.0654	5.35E-43	0.874	0.0138	0.0871	2026-05-04	-3.34	-1.21	0.249	0.199	0.0286
group_1319	0.0654	0.00000000374	0.36	0.064	0.0696	2026-04-04	-3.33	-1.21	0.238	0.214	0.0249
group_1279	0.0654	0.0000000165	0.634	0.0509	0.107	2026-04-04	-3.35	-1.21	0.217	0.191	0.024
group_1266	0.0654	1.69E-10	0.555	-0.0482	0.0814	2026-05-04	-3.34	-1.19	0.247	0.198	0.0344
group_1252	0.0654	5.35E-43	0.000000904	-0.404	0.0771	2026-07-04	-3.22	-1.25	0.176	0.1	-0.000779
group_1238	0.0654	1.69E-10	0.12	-0.128	0.0817	2026-06-04	-3.34	-1.16	0.241	0.203	0.0575
group_1224	0.0654	3.69E-13	0.824	0.0187	0.0837	2026-05-04	-3.34	-1.21	0.245	0.201	0.0315
group_1216	0.0654	0.337	0.819	0.0154	0.067	2026-05-04	-3.34	-1.21	0.246	0.2	0.0283
group_1202	0.0654	0.00000000374	0.214	0.0848	0.0678	2026-04-04	-3.33	-1.21	0.235	0.211	0.0234
group_1200	0.0654	0.045	0.0546	-0.142	0.0732	2026-06-04	-3.31	-1.23	0.274	0.182	0.0514
group_1194	0.0654	1.69E-10	0.155	-0.117	0.082	2026-05-04	-3.34	-1.17	0.25	0.193	0.0524
group_1167	0.0654	0.00000000374	0.139	0.101	0.0676	2026-04-04	-3.33	-1.21	0.237	0.216	0.0248
group_1164	0.0654	0.819	0.459	0.0507	0.0682	2026-04-04	-3.34	-1.22	0.242	0.205	0.024
group_1093	0.0654	0.187	0.177	-0.0994	0.073	2026-05-04	-3.34	-1.19	0.243	0.201	0.0462
group_1072	0.0654	0.00000754	0.676	-0.0286	0.0682	2026-05-04	-3.34	-1.22	0.243	0.201	0.0297
group_1067	0.0654	0.532	0.539	0.0427	0.0692	2026-04-04	-3.34	-1.22	0.251	0.195	0.0302
group_1035	0.0654	0.00000000374	0.102	0.111	0.0675	2026-04-04	-3.33	-1.21	0.232	0.216	0.0221
group_1002	0.0654	0.255	0.763	0.0207	0.0685	2026-05-04	-3.34	-1.21	0.24	0.2	0.0262
group_999	0.0654	0.819	0.459	0.0507	0.0682	2026-04-04	-3.34	-1.22	0.242	0.205	0.024
group_991	0.0654	0.239	0.896	-0.00934	0.0715	2026-05-04	-3.34	-1.21	0.245	0.199	0.028
pseC	0.0654	0.00000000374	0.82	0.0157	0.069	2026-05-04	-3.34	-1.21	0.243	0.202	0.0269
group_935	0.0654	1.69E-10	0.302	-0.0833	0.0802	2026-05-04	-3.34	-1.18	0.247	0.198	0.0396
group_870	0.0654	3.69E-13	0.0000471	-0.333	0.0782	2026-07-04	-3.24	-1.24	0.274	0.107	0.0164
group_862	0.0654	5.35E-43	0.447	-0.0654	0.0857	2026-05-04	-3.32	-1.22	0.239	0.19	0.0126
group_823	0.0654	1.69E-10	0.57	-0.0457	0.0802	2026-05-04	-3.34	-1.19	0.244	0.197	0.0331
group_808	0.0654	0.00234	0.57	-0.0417	0.0732	2026-05-04	-3.33	-1.2	0.24	0.201	0.0318
group_807	0.0654	0.000704	0.852	0.0141	0.0752	2026-05-04	-3.34	-1.21	0.248	0.199	0.0249
group_800	0.0654	0.255	0.242	0.0808	0.0687	2026-04-04	-3.34	-1.21	0.226	0.209	0.0225
group_785	0.0654	0.513	0.715	-0.025	0.0683	2026-05-04	-3.34	-1.21	0.247	0.195	0.0301
group_757	0.0654	0.513	0.689	0.0277	0.069	2026-04-04	-3.34	-1.21	0.243	0.206	0.0254
group_713	0.0654	0.000039	0.729	0.0245	0.0705	2026-05-04	-3.34	-1.21	0.246	0.2	0.0231
glgB	0.0654	3.69E-13	0.000688	-0.266	0.076	2026-06-04	-3.26	-1.24	0.217	0.173	0.0291
group_700	0.0654	1.69E-10	0.0805	-0.142	0.0806	2026-06-04	-3.34	-1.16	0.247	0.195	0.0567
group_646	0.0654	0.943	0.72	0.0254	0.0707	2026-05-04	-3.34	-1.21	0.24	0.205	0.0245
group_644	0.0654	0.00000000374	0.82	0.0157	0.069	2026-05-04	-3.34	-1.21	0.243	0.202	0.0269
group_630	0.0654	5.35E-43	0.0000000516	-0.444	0.0754	2026-08-04	-3.21	-1.25	0.197	0.0625	0.0338
group_628	0.0654	0.00000000374	0.214	0.0848	0.0678	2026-04-04	-3.33	-1.21	0.235	0.211	0.0234
group_620	0.0654	0.0000000616	0.892	-0.0119	0.0875	2026-05-04	-3.34	-1.21	0.249	0.2	0.0291
group_584	0.0654	0.000000035	0.00177	-0.269	0.0838	2026-06-04	-3.26	-1.23	0.352	0.197	-0.00219
group_566	0.0654	0.00000000374	0.82	0.0157	0.069	2026-05-04	-3.34	-1.21	0.243	0.202	0.0269
group_545	0.0654	0.00000000374	0.158	0.0979	0.0688	2026-04-04	-3.33	-1.21	0.236	0.221	0.0239
fabI	0.0654	0.053	0.474	0.0478	0.0664	2026-04-04	-3.34	-1.21	0.245	0.196	0.0273
group_521	0.0654	0.00000000374	0.145	0.104	0.0711	2026-04-04	-3.33	-1.21	0.231	0.229	0.022
group_517	0.0654	1.69E-10	0.0425	-0.172	0.0835	2026-06-04	-3.34	-1.15	0.237	0.213	0.0697
group_506	0.0654	0.00000000374	0.113	0.108	0.0674	2026-04-04	-3.33	-1.21	0.232	0.215	0.0227
group_505	0.0654	0.00000000374	0.742	0.0222	0.0671	2026-05-04	-3.34	-1.21	0.244	0.201	0.0273
group_504	0.0654	0.00000000374	0.262	0.0804	0.0712	2026-04-04	-3.33	-1.21	0.235	0.222	0.0233
group_472	0.0654	5.35E-43	0.986	-0.00158	0.0927	2026-05-04	-3.34	-1.21	0.245	0.199	0.0275
group_445	0.0654	0.00000000374	0.139	0.105	0.0705	2026-04-04	-3.33	-1.21	0.231	0.228	0.0226
group_429	0.0654	0.000000035	0.0476	-0.169	0.0844	2026-06-04	-3.29	-1.22	0.306	0.202	0.0099
group_426	0.0654	0.00000000374	0.138	0.105	0.0703	2026-04-04	-3.33	-1.21	0.233	0.228	0.0238
group_425	0.0654	0.00000000374	0.103	0.114	0.0691	2026-04-04	-3.33	-1.21	0.234	0.226	0.024
group_412	0.0654	0.943	0.89	0.00959	0.0692	2026-05-04	-3.34	-1.21	0.243	0.2	0.026
group_409	0.0654	0.00000000374	0.122	0.104	0.0669	2026-04-04	-3.33	-1.21	0.236	0.213	0.0256
group_404	0.0654	5.35E-43	0.986	-0.00158	0.0927	2026-05-04	-3.34	-1.21	0.245	0.199	0.0275
group_379	0.0654	0.00307	0.000812	-0.259	0.075	2026-06-04	-3.27	-1.24	0.168	0.189	0.0284
group_368	0.0654	0.00000000374	0.82	0.0157	0.069	2026-05-04	-3.34	-1.21	0.243	0.202	0.0269
tssD	0.0654	0.187	0.27	-0.0887	0.08	2026-05-04	-3.34	-1.19	0.23	0.208	0.0528
group_317	0.0654	0.053	0.28	0.0718	0.066	2026-04-04	-3.33	-1.21	0.245	0.2	0.0296
group_291	0.0654	1.69E-10	0.155	-0.117	0.082	2026-05-04	-3.34	-1.17	0.25	0.193	0.0524
lcnDR2~~~lanC	0.0654	0.00000000374	0.0748	0.124	0.0691	2026-04-04	-3.33	-1.21	0.231	0.229	0.0233
group_266	0.0654	0.0000000616	0.547	0.0556	0.0919	2026-04-04	-3.35	-1.21	0.221	0.196	0.0327
group_262	0.0654	0.00000000374	0.397	0.0585	0.0688	2026-04-04	-3.33	-1.21	0.238	0.21	0.0245
group_257	0.0654	0.00000000374	0.103	0.114	0.0691	2026-04-04	-3.33	-1.21	0.234	0.226	0.024
group_223	0.0654	0.00000000374	0.821	-0.0154	0.0678	2026-05-04	-3.34	-1.21	0.245	0.199	0.0252
group_215	0.0654	0.819	0.345	0.0642	0.0676	2026-04-04	-3.34	-1.22	0.25	0.199	0.0228
group_208	0.0654	0.00000000374	0.426	-0.0544	0.0681	2026-05-04	-3.34	-1.21	0.243	0.205	0.0198
group_200	0.0654	0.943	0.89	0.00959	0.0692	2026-05-04	-3.34	-1.21	0.243	0.2	0.026
group_183	0.0654	0.00000000253	0.00381	-0.23	0.0778	2026-06-04	-3.27	-1.23	0.297	0.188	0.00383
parA	0.0654	0.255	0.763	0.0207	0.0685	2026-05-04	-3.34	-1.21	0.24	0.2	0.0262
group_51	0.0654	0.000000035	0.0476	-0.169	0.0844	2026-06-04	-3.29	-1.22	0.306	0.202	0.0099
group_13	0.0654	0.053	0.474	0.0478	0.0664	2026-04-04	-3.34	-1.21	0.245	0.196	0.0273
group_5035	0.0561	0.318	0.113	0.118	0.0737	2026-04-04	-3.35	-1.21	0.24	0.218	0.0153
group_5003	0.0561	0.00645	0.625	-0.0381	0.0777	2026-05-04	-3.33	-1.21	0.238	0.202	0.0244
group_4996	0.0561	0.24	0.8	-0.0191	0.0753	2026-05-04	-3.34	-1.21	0.243	0.201	0.0232
group_4991	0.0561	3.34E-42	0.0691	-0.16	0.0873	2026-06-04	-3.3	-1.22	0.215	0.169	0.0301
group_4896	0.0561	3.34E-42	0.0379	-0.185	0.0879	2026-06-04	-3.29	-1.22	0.21	0.194	-0.0115
group_4875	0.0561	9.95E-10	0.175	0.113	0.0826	2026-04-04	-3.37	-1.21	0.25	0.197	0.0264
group_4829	0.0561	3.34E-42	0.359	0.0882	0.0958	2026-04-04	-3.36	-1.21	0.27	0.19	0.0423
group_4711	0.0561	0.0148	0.516	0.0512	0.0786	2026-04-04	-3.35	-1.21	0.249	0.205	0.0247
group_4710	0.0561	0.0238	0.406	0.0637	0.0763	2026-04-04	-3.35	-1.22	0.254	0.195	0.03
group_4702	0.0561	0.002	0.539	0.0452	0.0734	2026-04-04	-3.34	-1.21	0.245	0.194	0.0334
traG~~~traM	0.0561	0.0199	0.209	-0.107	0.0844	2026-05-04	-3.32	-1.22	0.285	0.201	0.0328
group_4605	0.0561	0.00000000387	0.599	-0.039	0.0738	2026-05-04	-3.34	-1.21	0.243	0.2	0.0201
group_4568	0.0561	0.523	0.0351	-0.155	0.0725	2026-06-04	-3.35	-1.2	0.233	0.219	0.0114
group_4565	0.0561	0.00000000387	0.207	0.0923	0.0726	2026-04-04	-3.33	-1.21	0.252	0.191	0.0383
group_4225	0.0561	0.657	0.945	0.00509	0.0736	2026-05-04	-3.34	-1.21	0.245	0.2	0.0273
group_4223	0.0561	0.657	0.945	0.00509	0.0736	2026-05-04	-3.34	-1.21	0.245	0.2	0.0273
group_4222	0.0561	0.657	0.945	0.00509	0.0736	2026-05-04	-3.34	-1.21	0.245	0.2	0.0273
group_4221	0.0561	0.657	0.945	0.00509	0.0736	2026-05-04	-3.34	-1.21	0.245	0.2	0.0273
group_4219	0.0561	0.657	0.945	0.00509	0.0736	2026-05-04	-3.34	-1.21	0.245	0.2	0.0273
group_4206	0.0561	0.657	0.945	0.00509	0.0736	2026-05-04	-3.34	-1.21	0.245	0.2	0.0273
group_4198	0.0561	0.657	0.945	0.00509	0.0736	2026-05-04	-3.34	-1.21	0.245	0.2	0.0273
group_4135	0.0561	0.674	0.411	0.0608	0.0736	2026-04-04	-3.34	-1.21	0.242	0.212	0.0257
gemA	0.0561	0.371	0.881	-0.0112	0.0746	2026-05-04	-3.34	-1.21	0.247	0.2	0.0278
group_4115	0.0561	0.955	0.96	0.00368	0.0733	2026-05-04	-3.34	-1.21	0.245	0.2	0.0269
group_4114	0.0561	0.955	0.96	0.00368	0.0733	2026-05-04	-3.34	-1.21	0.245	0.2	0.0269
group_4110	0.0561	0.00000000387	0.163	0.102	0.0727	2026-04-04	-3.33	-1.21	0.234	0.214	0.0245
group_4109	0.0561	0.00000000387	0.195	0.0937	0.0719	2026-04-04	-3.33	-1.21	0.242	0.211	0.0299
group_4096	0.0561	0.955	0.852	-0.0138	0.0737	2026-05-04	-3.34	-1.21	0.246	0.198	0.0289
group_4095	0.0561	0.00000000387	0.104	0.118	0.0719	2026-04-04	-3.33	-1.21	0.239	0.216	0.0276
group_4094	0.0561	0.00000000387	0.163	0.102	0.0727	2026-04-04	-3.33	-1.21	0.234	0.214	0.0245
group_4093	0.0561	0.00000000387	0.163	0.102	0.0727	2026-04-04	-3.33	-1.21	0.234	0.214	0.0245
group_4084	0.0561	0.371	0.881	-0.0112	0.0746	2026-05-04	-3.34	-1.21	0.247	0.2	0.0278
group_4081	0.0561	0.00000000387	0.161	0.102	0.072	2026-04-04	-3.33	-1.21	0.235	0.211	0.0254
group_4078	0.0561	0.00000000387	0.935	-0.00593	0.0727	2026-05-04	-3.34	-1.21	0.245	0.199	0.0267
group_4073	0.0561	0.54	0.98	0.00189	0.0736	2026-05-04	-3.34	-1.21	0.245	0.2	0.0271
group_4068	0.0561	0.371	0.881	-0.0112	0.0746	2026-05-04	-3.34	-1.21	0.247	0.2	0.0278
group_4066	0.0561	0.00000000387	0.965	0.00319	0.0728	2026-05-04	-3.34	-1.21	0.245	0.2	0.0276
group_4050	0.0561	0.529	0.552	-0.0461	0.0772	2026-05-04	-3.34	-1.22	0.254	0.2	0.0352
group_4048	0.0561	0.00000000387	0.617	-0.0362	0.0722	2026-05-04	-3.34	-1.21	0.246	0.199	0.0237
group_4045	0.0561	0.54	0.98	0.00189	0.0736	2026-05-04	-3.34	-1.21	0.245	0.2	0.0271
group_4044	0.0561	0.00000000387	0.965	0.00319	0.0728	2026-05-04	-3.34	-1.21	0.245	0.2	0.0276
group_4043	0.0561	0.00000000387	0.104	0.118	0.0719	2026-04-04	-3.33	-1.21	0.239	0.216	0.0276
group_4042	0.0561	0.00000000387	0.195	0.0937	0.0719	2026-04-04	-3.33	-1.21	0.242	0.211	0.0299
group_4026	0.0561	0.00000000387	0.965	0.00319	0.0728	2026-05-04	-3.34	-1.21	0.245	0.2	0.0276
group_4018	0.0561	0.371	0.881	-0.0112	0.0746	2026-05-04	-3.34	-1.21	0.247	0.2	0.0278
group_4013	0.0561	0.54	0.694	-0.0292	0.0741	2026-05-04	-3.34	-1.22	0.242	0.195	0.0289
group_4012	0.0561	0.00000000387	0.104	0.118	0.0719	2026-04-04	-3.33	-1.21	0.239	0.216	0.0276
group_4004	0.0561	0.115	0.443	0.0551	0.0716	2026-04-04	-3.34	-1.21	0.248	0.201	0.0316
group_4000	0.0561	0.00000000387	0.935	-0.00593	0.0727	2026-05-04	-3.34	-1.21	0.245	0.199	0.0267
group_3998	0.0561	0.00000000387	0.965	0.00319	0.0728	2026-05-04	-3.34	-1.21	0.245	0.2	0.0276
group_3995	0.0561	0.00000000387	0.935	-0.00593	0.0727	2026-05-04	-3.34	-1.21	0.245	0.199	0.0267
group_3979	0.0561	0.00000000387	0.104	0.118	0.0719	2026-04-04	-3.33	-1.21	0.239	0.216	0.0276
group_3965	0.0561	0.54	0.98	0.00189	0.0736	2026-05-04	-3.34	-1.21	0.245	0.2	0.0271
group_3961	0.0561	0.00000000387	0.965	0.00319	0.0728	2026-05-04	-3.34	-1.21	0.245	0.2	0.0276
group_3955	0.0561	0.00000000387	0.965	0.00319	0.0728	2026-05-04	-3.34	-1.21	0.245	0.2	0.0276
group_3870	0.0561	9.95E-10	0.718	0.0302	0.0833	2026-05-04	-3.35	-1.21	0.244	0.201	0.0308
group_3869	0.0561	0.00000147	0.00644	-0.261	0.0937	2026-06-04	-3.28	-1.23	0.355	0.199	-0.0106
group_3817	0.0561	1.77E-10	0.809	-0.0205	0.0844	2026-05-04	-3.34	-1.21	0.246	0.198	0.03
group_3815	0.0561	0.00000000387	0.155	0.105	0.073	2026-04-04	-3.33	-1.21	0.235	0.217	0.0248
group_3800	0.0561	3.34E-42	0.00079	-0.279	0.0806	2026-06-04	-3.27	-1.23	0.197	0.167	0.0241
group_3762	0.0561	0.0000735	0.797	-0.0188	0.0729	2026-05-04	-3.34	-1.21	0.245	0.2	0.0288
group_3753	0.0561	0.54	0.72	-0.0273	0.0759	2026-05-04	-3.34	-1.22	0.245	0.196	0.0331
group_3737	0.0561	0.0769	0.692	-0.0316	0.0794	2026-05-04	-3.34	-1.2	0.248	0.195	0.0305
group_3712	0.0561	0.657	0.449	0.0541	0.0712	2026-04-04	-3.34	-1.21	0.248	0.198	0.0295
group_3705	0.0561	0.115	0.332	0.0711	0.0729	2026-04-04	-3.33	-1.21	0.239	0.211	0.0247
group_3700	0.0561	0.00000000387	0.148	0.108	0.0739	2026-04-04	-3.33	-1.21	0.237	0.222	0.0261
group_3665	0.0561	1.77E-10	0.718	-0.0306	0.0845	2026-05-04	-3.34	-1.2	0.247	0.197	0.0315
group_3639	0.0561	0.00000000387	0.0676	0.131	0.0707	2026-04-04	-3.33	-1.21	0.243	0.209	0.0306
group_3637	0.0561	0.00000000387	0.259	0.0826	0.0728	2026-04-04	-3.33	-1.21	0.236	0.209	0.0212
group_3619	0.0561	3.34E-42	0.0221	-0.198	0.0851	2026-06-04	-3.29	-1.22	0.23	0.163	0.00135
group_3585	0.0561	0.00000000387	0.253	-0.0827	0.0719	2026-05-04	-3.35	-1.21	0.252	0.194	0.0278
group_3579	0.0561	0.00000000387	0.172	0.101	0.0731	2026-04-04	-3.33	-1.21	0.235	0.216	0.025
group_3571	0.0561	3.34E-42	0.0427	-0.179	0.0874	2026-06-04	-3.29	-1.22	0.234	0.161	-0.00112
group_3558	0.0561	0.00000000387	0.522	0.0471	0.0733	2026-04-04	-3.34	-1.21	0.239	0.205	0.0243
group_3439	0.0561	3.34E-42	0.0772	-0.156	0.0872	2026-06-04	-3.3	-1.22	0.238	0.173	-0.00353
group_3410	0.0561	0.00000000387	0.855	-0.0136	0.0741	2026-05-04	-3.34	-1.21	0.246	0.197	0.0276
group_3327	0.0561	0.674	0.353	0.072	0.0771	2026-04-04	-3.34	-1.21	0.24	0.221	0.0231
group_3315	0.0561	0.529	0.72	-0.0261	0.0727	2026-05-04	-3.34	-1.21	0.245	0.202	0.0304
group_3310	0.0561	9.95E-10	0.708	-0.0328	0.0874	2026-05-04	-3.33	-1.21	0.246	0.192	0.0241
group_3295	0.0561	0.000000333	0.00533	-0.246	0.0862	2026-06-04	-3.28	-1.23	0.305	0.152	0.0522
group_3272	0.0561	0.012	0.00236	-0.258	0.0827	2026-06-04	-3.29	-1.23	0.236	0.115	0.0372
group_3271	0.0561	3.34E-42	0.000000983	-0.426	0.0817	2026-07-04	-3.23	-1.24	0.212	0.0677	0.0447
group_3267	0.0561	0.816	0.824	-0.0162	0.073	2026-05-04	-3.34	-1.21	0.243	0.2	0.0259
group_3243	0.0561	0.114	0.195	0.0943	0.0723	2026-04-04	-3.35	-1.21	0.244	0.2	0.0262
group_3240	0.0561	0.00101	0.41	-0.0646	0.078	2026-05-04	-3.33	-1.21	0.26	0.201	0.0316
group_3155	0.0561	3.34E-42	0.000000983	-0.426	0.0817	2026-07-04	-3.23	-1.24	0.212	0.0677	0.0447
group_3072	0.0561	0.00148	0.836	-0.0164	0.0789	2026-05-04	-3.34	-1.21	0.249	0.2	0.0283
group_3060	0.0561	0.00000000387	0.155	0.105	0.073	2026-04-04	-3.33	-1.21	0.235	0.217	0.0248
group_3044	0.0561	0.394	0.56	0.0418	0.0715	2026-04-04	-3.34	-1.21	0.245	0.201	0.0237
group_3040	0.0561	0.778	0.821	0.0172	0.0755	2026-05-04	-3.34	-1.21	0.242	0.203	0.0254
group_3016	0.0561	0.00123	0.00237	-0.249	0.0799	2026-06-04	-3.3	-1.2	0.288	0.129	0.0527
group_2975	0.0561	0.657	0.82	0.0165	0.0724	2026-05-04	-3.34	-1.21	0.245	0.201	0.0292
group_2932	0.0561	0.115	0.0947	-0.122	0.072	2026-05-04	-3.35	-1.21	0.24	0.211	0.0124
group_2860	0.0561	1.77E-10	0.364	-0.0767	0.0841	2026-05-04	-3.34	-1.19	0.244	0.197	0.0384
group_2858	0.0561	0.00000000387	0.394	0.0622	0.0727	2026-04-04	-3.33	-1.21	0.242	0.208	0.0258
group_2736	0.0561	0.000214	0.462	-0.061	0.0826	2026-05-04	-3.33	-1.21	0.256	0.187	0.0316
group_2716	0.0561	0.00000147	0.666	0.0385	0.0888	2026-04-04	-3.35	-1.21	0.233	0.199	0.0316
group_2714	0.0561	0.00148	0.499	-0.0544	0.0802	2026-05-04	-3.33	-1.21	0.262	0.198	0.0303
group_2712	0.0561	0.00148	0.499	-0.0544	0.0802	2026-05-04	-3.33	-1.21	0.262	0.198	0.0303
traQ	0.0561	0.394	0.228	0.0902	0.0744	2026-04-04	-3.34	-1.21	0.223	0.211	0.0228
group_2583	0.0561	0.394	0.228	0.0902	0.0744	2026-04-04	-3.34	-1.21	0.223	0.211	0.0228
group_2543	0.0561	0.0842	0.508	0.0504	0.0758	2026-04-04	-3.35	-1.21	0.253	0.201	0.0267
group_2542	0.0561	0.394	0.228	0.0902	0.0744	2026-04-04	-3.34	-1.21	0.223	0.211	0.0228
group_2292	0.0561	0.0966	0.951	-0.00451	0.0734	2026-05-04	-3.34	-1.21	0.245	0.199	0.0279
group_2288	0.0561	0.946	0.482	-0.0505	0.0716	2026-05-04	-3.34	-1.21	0.241	0.203	0.0236
group_2214	0.0561	0.115	0.884	0.0106	0.072	2026-05-04	-3.34	-1.21	0.244	0.2	0.0267
group_2187	0.0561	0.394	0.348	0.0696	0.0739	2026-04-04	-3.34	-1.21	0.23	0.207	0.0235
group_2145	0.0561	0.395	0.998	0.000198	0.0717	2026-05-04	-3.34	-1.21	0.245	0.199	0.0273
group_2135	0.0561	0.703	0.83	-0.016	0.074	2026-05-04	-3.34	-1.21	0.245	0.199	0.0296
group_2128	0.0561	0.115	0.622	-0.0355	0.0718	2026-05-04	-3.34	-1.21	0.243	0.202	0.0261
group_2125	0.0561	0.0966	0.951	-0.00451	0.0734	2026-05-04	-3.34	-1.21	0.245	0.199	0.0279
group_2098	0.0561	0.0000735	0.784	-0.0204	0.0741	2026-05-04	-3.34	-1.21	0.242	0.202	0.0261
group_2034	0.0561	1.77E-10	0.633	-0.04	0.0835	2026-05-04	-3.34	-1.2	0.246	0.198	0.0322
pseG	0.0561	0.00000000387	0.855	-0.0136	0.0741	2026-05-04	-3.34	-1.21	0.246	0.197	0.0276
group_1993	0.0561	0.394	0.348	0.0696	0.0739	2026-04-04	-3.34	-1.21	0.23	0.207	0.0235
group_1946	0.0561	0.0000735	0.403	-0.0612	0.0729	2026-05-04	-3.34	-1.22	0.24	0.198	0.0294
group_1875	0.0561	1.77E-10	0.761	-0.0259	0.0848	2026-05-04	-3.34	-1.2	0.246	0.198	0.0309
group_1865	0.0561	0.0409	0.351	0.0716	0.0765	2026-04-04	-3.35	-1.22	0.261	0.198	0.0231
group_1800	0.0561	0.000000995	0.305	-0.11	0.106	2026-05-04	-3.31	-1.22	0.287	0.232	0.0347
group_1742	0.0561	0.579	0.481	0.0511	0.0723	2026-04-04	-3.34	-1.22	0.244	0.206	0.024
group_1717	0.0561	0.857	0.0718	-0.13	0.0716	2026-05-04	-3.34	-1.21	0.244	0.199	0.0042
group_1702	0.0561	0.54	0.729	-0.0258	0.0743	2026-05-04	-3.34	-1.21	0.246	0.195	0.0305
group_1658	0.0561	1.77E-10	0.0591	-0.158	0.0826	2026-06-04	-3.34	-1.16	0.252	0.191	0.0551
group_1640	0.0561	1.77E-10	0.319	-0.0838	0.0838	2026-05-04	-3.34	-1.18	0.246	0.199	0.0389
group_1631	0.0561	0.00000000387	0.399	0.0622	0.0735	2026-04-04	-3.33	-1.21	0.239	0.21	0.0265
pseI	0.0561	0.00000000387	0.855	-0.0136	0.0741	2026-05-04	-3.34	-1.21	0.246	0.197	0.0276
group_1611	0.0561	1.77E-10	0.114	-0.142	0.0893	2026-05-04	-3.34	-1.16	0.229	0.214	0.0618
group_1543	0.0561	9.95E-10	0.124	0.129	0.0834	2026-04-04	-3.37	-1.21	0.249	0.206	0.0457
group_1446	0.0561	0.403	0.446	0.0576	0.0752	2026-04-04	-3.34	-1.22	0.242	0.202	0.0225
group_1420	0.0561	0.92	0.722	0.0265	0.0743	2026-05-04	-3.34	-1.22	0.246	0.2	0.0239
group_1411	0.0561	0.00000000387	0.224	0.0894	0.0731	2026-04-04	-3.33	-1.21	0.235	0.213	0.0243
group_1390	0.0561	0.674	0.817	0.0174	0.0752	2026-05-04	-3.34	-1.21	0.244	0.204	0.0261
tssK	0.0561	0.00115	0.865	0.0137	0.0803	2026-05-04	-3.34	-1.21	0.248	0.199	0.0254
group_1300	0.0561	0.523	0.49	0.0502	0.0725	2026-04-04	-3.34	-1.22	0.242	0.205	0.0257
group_1281	0.0561	0.523	0.138	0.107	0.0714	2026-04-04	-3.33	-1.22	0.241	0.21	0.0262
group_1258	0.0561	0.00000000387	0.427	0.058	0.0728	2026-04-04	-3.33	-1.21	0.24	0.207	0.0251
group_1257	0.0561	3.34E-42	0.126	-0.14	0.0911	2026-05-04	-3.3	-1.22	0.201	0.192	0.0324
group_1243	0.0561	0.403	0.989	0.00104	0.0759	2026-05-04	-3.34	-1.21	0.245	0.199	0.0271
group_1234	0.0561	0.012	0.019	-0.206	0.0865	2026-06-04	-3.3	-1.23	0.24	0.126	0.0244
group_1196	0.0561	0.0769	0.595	-0.0425	0.0797	2026-05-04	-3.34	-1.2	0.243	0.202	0.0335
group_1160	0.0561	1.77E-10	0.303	-0.0864	0.0834	2026-05-04	-3.34	-1.18	0.245	0.199	0.0388
kdpD	0.0561	0.115	0.109	-0.115	0.0713	2026-05-04	-3.35	-1.21	0.242	0.206	0.0164
group_1112	0.0561	0.00000000387	0.282	0.0776	0.0716	2026-04-04	-3.33	-1.21	0.241	0.205	0.0269
group_1059	0.0561	1.77E-10	0.608	-0.043	0.0836	2026-05-04	-3.34	-1.2	0.247	0.198	0.0321
group_1034	0.0561	0.115	0.259	0.0807	0.0711	2026-04-04	-3.33	-1.21	0.246	0.203	0.0239
mobA	0.0561	0.674	0.515	0.05	0.0766	2026-04-04	-3.34	-1.21	0.241	0.214	0.0243
group_979	0.0561	0.523	0.987	0.0012	0.0721	2026-05-04	-3.34	-1.21	0.245	0.2	0.0272
group_915	0.0561	1.77E-10	0.16	-0.122	0.0863	2026-05-04	-3.34	-1.17	0.245	0.193	0.0527
group_908	0.0561	0.0000000186	0.000511	0.427	0.119	2026-02-04	-3.44	-1.18	0.012	0.0984	0.00412
group_900	0.0561	1.77E-10	0.953	-0.00498	0.0842	2026-05-04	-3.34	-1.21	0.245	0.199	0.0279
group_890	0.0561	0.00000000387	0.39	0.0622	0.072	2026-04-04	-3.33	-1.21	0.242	0.206	0.0275
group_883	0.0561	0.00000000387	0.408	0.0601	0.0724	2026-04-04	-3.33	-1.21	0.239	0.205	0.0254
group_850	0.0561	1.77E-10	0.483	-0.0587	0.0833	2026-05-04	-3.34	-1.19	0.246	0.197	0.0351
rimO	0.0561	9.95E-10	0.408	-0.072	0.0866	2026-05-04	-3.32	-1.22	0.24	0.184	0.0306
group_831	0.0561	0.00000000387	0.109	0.117	0.0723	2026-04-04	-3.33	-1.21	0.236	0.217	0.0228
group_816	0.0561	0.000176	0.000302	-0.288	0.0769	2026-06-04	-3.28	-1.22	0.288	0.138	0.0241
group_810	0.0561	0.674	0.817	0.0174	0.0752	2026-05-04	-3.34	-1.21	0.244	0.204	0.0261
group_777	0.0561	1.77E-10	0.964	-0.00391	0.0852	2026-05-04	-3.34	-1.21	0.245	0.199	0.0278
group_759	0.0561	0.0199	0.0805	0.142	0.0802	2026-04-04	-3.37	-1.2	0.205	0.201	0.0223
group_738	0.0561	0.00115	0.852	0.0164	0.0881	2026-05-04	-3.34	-1.21	0.251	0.196	0.0273
group_711	0.0561	3.34E-42	0.00105	-0.297	0.0879	2026-06-04	-3.26	-1.23	0.228	0.108	0.00377
group_699	0.0561	3.34E-42	0.00099	-0.332	0.0977	2026-07-04	-3.25	-1.23	0.232	0.0613	0.0238
group_676	0.0561	0.00000000387	0.15	0.108	0.0744	2026-04-04	-3.33	-1.21	0.235	0.224	0.025
group_664	0.0561	3.34E-42	0.126	-0.14	0.0911	2026-05-04	-3.3	-1.22	0.201	0.192	0.0324
group_656	0.0561	3.34E-42	0.105	-0.142	0.0869	2026-05-04	-3.3	-1.22	0.208	0.192	0.0287
ctpA	0.0561	1.77E-10	0.369	-0.0765	0.0848	2026-05-04	-3.34	-1.19	0.242	0.2	0.0386
group_651	0.0561	1.77E-10	0.754	0.0277	0.0881	2026-05-04	-3.34	-1.22	0.249	0.199	0.0226
sERPIN	0.0561	1.77E-10	0.483	-0.0587	0.0833	2026-05-04	-3.34	-1.19	0.246	0.197	0.0351
group_635	0.0561	0.00000000387	0.522	0.0471	0.0733	2026-04-04	-3.34	-1.21	0.239	0.205	0.0243
group_624	0.0561	9.95E-10	0.000123	-0.316	0.0791	2026-06-04	-3.26	-1.24	0.261	0.138	0.0223
group_618	0.0561	1.77E-10	0.0667	-0.154	0.0833	2026-06-04	-3.34	-1.16	0.253	0.194	0.0522
group_604	0.0561	0.00000000387	0.211	0.0917	0.0729	2026-04-04	-3.33	-1.21	0.237	0.213	0.0233
group_593	0.0561	1.77E-10	0.85	-0.0163	0.0864	2026-05-04	-3.34	-1.21	0.245	0.199	0.03
group_591	0.0561	0.523	0.415	0.0594	0.0726	2026-04-04	-3.34	-1.22	0.24	0.207	0.0256
group_588	0.0561	0.00000000387	0.172	0.101	0.0731	2026-04-04	-3.33	-1.21	0.235	0.216	0.025
group_570	0.0561	0.523	0.415	0.0594	0.0726	2026-04-04	-3.34	-1.22	0.24	0.207	0.0256
group_552	0.0561	9.95E-10	0.0488	0.166	0.0833	2026-04-04	-3.38	-1.2	0.263	0.197	0.0472
group_533	0.0561	9.95E-10	0.000469	-0.317	0.0875	2026-06-04	-3.26	-1.23	0.283	0.0965	0.0271
group_523	0.0561	0.00000000387	0.522	0.0471	0.0733	2026-04-04	-3.34	-1.21	0.239	0.205	0.0243
group_519	0.0561	0.674	0.941	0.0054	0.0734	2026-05-04	-3.34	-1.21	0.245	0.2	0.0265
group_511	0.0561	0.00000000387	0.89	-0.0102	0.0738	2026-05-04	-3.34	-1.21	0.246	0.198	0.0266
group_454	0.0561	0.115	0.0109	-0.182	0.0701	2026-06-04	-3.35	-1.2	0.249	0.195	0.00988
group_432	0.0561	1.77E-10	0.486	-0.0587	0.0838	2026-05-04	-3.34	-1.19	0.249	0.196	0.0342
group_397	0.0561	0.00000000387	0.312	0.0734	0.0723	2026-04-04	-3.33	-1.21	0.237	0.205	0.0228
group_374	0.0561	3.34E-42	0.95	0.00561	0.0901	2026-05-04	-3.34	-1.21	0.245	0.201	0.028
btuB	0.0561	3.34E-42	0.000321	-0.313	0.0839	2026-06-04	-3.26	-1.23	0.229	0.113	0.0129
group_351	0.0561	0.523	0.415	0.0594	0.0726	2026-04-04	-3.34	-1.22	0.24	0.207	0.0256
group_293	0.0561	0.00000000387	0.128	0.11	0.0719	2026-04-04	-3.33	-1.21	0.235	0.212	0.023
group_280	0.0561	1.77E-10	0.809	-0.0205	0.0844	2026-05-04	-3.34	-1.21	0.246	0.198	0.03
group_265	0.0561	1.77E-10	0.486	-0.0587	0.0838	2026-05-04	-3.34	-1.19	0.249	0.196	0.0342
group_263	0.0561	3.34E-42	0.00349	-0.264	0.0881	2026-06-04	-3.27	-1.23	0.223	0.121	0.0122
clsA	0.0561	3.34E-42	0.475	-0.062	0.0864	2026-05-04	-3.32	-1.21	0.241	0.189	0.0196
group_234	0.0561	0.00000000387	0.211	0.0917	0.0729	2026-04-04	-3.33	-1.21	0.237	0.213	0.0233
group_211	0.0561	0.115	0.244	0.0842	0.0719	2026-04-04	-3.33	-1.21	0.24	0.211	0.0266
group_188	0.0561	3.34E-42	0.00062	-0.285	0.0807	2026-06-04	-3.27	-1.23	0.209	0.174	-0.0147
group_180	0.0561	0.000000333	0.00972	-0.226	0.0857	2026-06-04	-3.28	-1.23	0.298	0.159	0.0496
hicA	0.0561	0.463	0.0349	0.15	0.0702	2026-04-04	-3.35	-1.22	0.241	0.208	0.038
ytfJ	0.0561	0.523	0.415	0.0594	0.0726	2026-04-04	-3.34	-1.22	0.24	0.207	0.0256
group_166	0.0561	0.674	0.515	0.05	0.0766	2026-04-04	-3.34	-1.21	0.241	0.214	0.0243
group_161	0.0561	0.00221	0.0316	-0.17	0.0779	2026-06-04	-3.3	-1.21	0.225	0.174	0.0328
group_142	0.0561	0.403	0.786	-0.0203	0.0748	2026-05-04	-3.34	-1.21	0.245	0.199	0.0286
group_133	0.0561	3.34E-42	0.418	-0.075	0.0921	2026-05-04	-3.32	-1.22	0.23	0.186	0.0398
group_116	0.0561	0.00000000387	0.148	0.105	0.072	2026-04-04	-3.33	-1.21	0.244	0.214	0.0277
group_97	0.0561	1.77E-10	0.134	-0.128	0.0845	2026-05-04	-3.34	-1.17	0.25	0.193	0.0506
group_91	0.0561	0.00000000387	0.259	0.0826	0.0728	2026-04-04	-3.33	-1.21	0.236	0.209	0.0212
group_88	0.0561	0.674	0.515	0.05	0.0766	2026-04-04	-3.34	-1.21	0.241	0.214	0.0243
group_80	0.0561	3.34E-42	0.00786	-0.252	0.0928	2026-06-04	-3.27	-1.23	0.231	0.111	0.0174
group_73	0.0561	3.34E-42	0.126	-0.14	0.0911	2026-05-04	-3.3	-1.22	0.201	0.192	0.0324
group_72	0.0561	0.002	0.449	0.0553	0.0728	2026-04-04	-3.34	-1.21	0.24	0.207	0.0271
group_68	0.0561	1.77E-10	0.633	-0.04	0.0835	2026-05-04	-3.34	-1.2	0.246	0.198	0.0322
group_39	0.0561	0.00000147	0.133	-0.14	0.0927	2026-05-04	-3.31	-1.22	0.301	0.199	0.0172
group_36	0.0561	0.0769	0.663	-0.0344	0.0788	2026-05-04	-3.34	-1.2	0.247	0.196	0.0309
group_29	0.0561	0.00594	0.126	-0.12	0.078	2026-05-04	-3.33	-1.19	0.238	0.18	0.0427
group_9	0.0561	0.523	0.415	0.0594	0.0726	2026-04-04	-3.34	-1.22	0.24	0.207	0.0256
group_5006	0.0467	0.333	0.402	0.066	0.0784	2026-04-04	-3.34	-1.21	0.243	0.194	0.0279
group_4990	0.0467	1.81E-41	0.277	-0.104	0.0948	2026-05-04	-3.32	-1.22	0.23	0.179	0.0375
group_4989	0.0467	1.81E-41	0.277	-0.104	0.0948	2026-05-04	-3.32	-1.22	0.23	0.179	0.0375
group_4981	0.0467	0.00000000399	0.31	0.0823	0.0807	2026-04-04	-3.33	-1.21	0.237	0.214	0.0243
group_4964	0.0467	0.231	0.68	0.0328	0.0792	2026-05-04	-3.34	-1.21	0.243	0.204	0.0256
group_4877	0.0467	0.000000684	0.273	0.0962	0.0872	2026-04-04	-3.36	-1.21	0.244	0.196	0.0294
group_4876	0.0467	0.000000684	0.273	0.0962	0.0872	2026-04-04	-3.36	-1.21	0.244	0.196	0.0294
group_4715	0.0467	0.0717	0.74	-0.0276	0.0828	2026-05-04	-3.34	-1.21	0.241	0.202	0.0249
group_4713	0.0467	0.0717	0.74	-0.0276	0.0828	2026-05-04	-3.34	-1.21	0.241	0.202	0.0249
group_4709	0.0467	0.0717	0.74	-0.0276	0.0828	2026-05-04	-3.34	-1.21	0.241	0.202	0.0249
group_4708	0.0467	0.0717	0.74	-0.0276	0.0828	2026-05-04	-3.34	-1.21	0.241	0.202	0.0249
group_4707	0.0467	0.0717	0.441	0.063	0.0813	2026-04-04	-3.35	-1.22	0.252	0.196	0.0313
group_4679	0.0467	0.0621	0.489	-0.0655	0.0942	2026-05-04	-3.33	-1.22	0.269	0.208	0.028
group_4608	0.0467	0.00000000399	0.424	0.0637	0.0794	2026-04-04	-3.33	-1.21	0.251	0.2	0.0349
group_4602	0.0467	0.231	0.232	-0.0938	0.078	2026-05-04	-3.34	-1.21	0.248	0.197	0.0366
group_4567	0.0467	0.767	0.0896	-0.135	0.079	2026-05-04	-3.35	-1.2	0.238	0.211	0.0176
group_4566	0.0467	0.231	0.0122	-0.198	0.0775	2026-06-04	-3.35	-1.2	0.24	0.224	0.00918
group_4234	0.0467	0.852	0.483	0.0565	0.0802	2026-04-04	-3.34	-1.21	0.246	0.21	0.0266
group_4233	0.0467	0.852	0.483	0.0565	0.0802	2026-04-04	-3.34	-1.21	0.246	0.21	0.0266
group_4232	0.0467	0.852	0.483	0.0565	0.0802	2026-04-04	-3.34	-1.21	0.246	0.21	0.0266
group_4230	0.0467	0.852	0.483	0.0565	0.0802	2026-04-04	-3.34	-1.21	0.246	0.21	0.0266
group_4228	0.0467	0.852	0.483	0.0565	0.0802	2026-04-04	-3.34	-1.21	0.246	0.21	0.0266
group_4224	0.0467	0.852	0.483	0.0565	0.0802	2026-04-04	-3.34	-1.21	0.246	0.21	0.0266
group_4220	0.0467	0.852	0.516	0.0509	0.0781	2026-04-04	-3.34	-1.21	0.248	0.204	0.03
group_4217	0.0467	0.852	0.483	0.0565	0.0802	2026-04-04	-3.34	-1.21	0.246	0.21	0.0266
group_4216	0.0467	0.852	0.483	0.0565	0.0802	2026-04-04	-3.34	-1.21	0.246	0.21	0.0266
group_4215	0.0467	0.852	0.483	0.0565	0.0802	2026-04-04	-3.34	-1.21	0.246	0.21	0.0266
group_4214	0.0467	0.852	0.483	0.0565	0.0802	2026-04-04	-3.34	-1.21	0.246	0.21	0.0266
group_4213	0.0467	0.852	0.483	0.0565	0.0802	2026-04-04	-3.34	-1.21	0.246	0.21	0.0266
group_4212	0.0467	0.852	0.483	0.0565	0.0802	2026-04-04	-3.34	-1.21	0.246	0.21	0.0266
group_4211	0.0467	0.852	0.483	0.0565	0.0802	2026-04-04	-3.34	-1.21	0.246	0.21	0.0266
group_4209	0.0467	0.852	0.483	0.0565	0.0802	2026-04-04	-3.34	-1.21	0.246	0.21	0.0266
group_4208	0.0467	0.852	0.483	0.0565	0.0802	2026-04-04	-3.34	-1.21	0.246	0.21	0.0266
group_4204	0.0467	0.852	0.483	0.0565	0.0802	2026-04-04	-3.34	-1.21	0.246	0.21	0.0266
group_4202	0.0467	0.852	0.483	0.0565	0.0802	2026-04-04	-3.34	-1.21	0.246	0.21	0.0266
group_4200	0.0467	0.852	0.483	0.0565	0.0802	2026-04-04	-3.34	-1.21	0.246	0.21	0.0266
group_4199	0.0467	0.852	0.483	0.0565	0.0802	2026-04-04	-3.34	-1.21	0.246	0.21	0.0266
group_4140	0.0467	0.00000000399	0.953	-0.00471	0.0791	2026-05-04	-3.34	-1.21	0.245	0.199	0.0268
group_4139	0.0467	0.00000000399	0.0974	0.131	0.0781	2026-04-04	-3.33	-1.21	0.238	0.215	0.0273
group_4137	0.0467	0.00000000399	0.173	0.107	0.0778	2026-04-04	-3.33	-1.21	0.242	0.209	0.0286
group_4134	0.0467	0.00000000399	0.302	0.0814	0.0784	2026-04-04	-3.33	-1.21	0.249	0.205	0.0333
group_4133	0.0467	0.00000000399	0.953	-0.00471	0.0791	2026-05-04	-3.34	-1.21	0.245	0.199	0.0268
group_4131	0.0467	0.000728	0.759	0.0244	0.0795	2026-05-04	-3.34	-1.21	0.246	0.2	0.0253
group_4127	0.0467	0.00000000399	0.0974	0.131	0.0781	2026-04-04	-3.33	-1.21	0.238	0.215	0.0273
group_4126	0.0467	0.00000000399	0.0974	0.131	0.0781	2026-04-04	-3.33	-1.21	0.238	0.215	0.0273
group_4120	0.0467	0.00000000399	0.0974	0.131	0.0781	2026-04-04	-3.33	-1.21	0.238	0.215	0.0273
group_4103	0.0467	0.421	0.755	-0.0252	0.0804	2026-05-04	-3.34	-1.21	0.246	0.195	0.0288
group_4102	0.0467	0.804	0.754	-0.0255	0.0809	2026-05-04	-3.34	-1.22	0.247	0.198	0.0303
group_4092	0.0467	0.00000000399	0.0974	0.131	0.0781	2026-04-04	-3.33	-1.21	0.238	0.215	0.0273
group_4083	0.0467	0.00000000399	0.953	-0.00471	0.0791	2026-05-04	-3.34	-1.21	0.245	0.199	0.0268
group_4082	0.0467	0.00000000399	0.171	0.108	0.0785	2026-04-04	-3.33	-1.21	0.238	0.213	0.0268
group_4062	0.0467	0.00000000399	0.0974	0.131	0.0781	2026-04-04	-3.33	-1.21	0.238	0.215	0.0273
group_4058	0.0467	0.00000000399	0.165	0.11	0.0785	2026-04-04	-3.33	-1.21	0.24	0.214	0.0267
group_4055	0.0467	0.00000000399	0.953	-0.00471	0.0791	2026-05-04	-3.34	-1.21	0.245	0.199	0.0268
group_4041	0.0467	0.00000000399	0.323	0.0782	0.0788	2026-04-04	-3.33	-1.21	0.237	0.207	0.0249
group_4025	0.0467	0.00000000399	0.0974	0.131	0.0781	2026-04-04	-3.33	-1.21	0.238	0.215	0.0273
group_4017	0.0467	0.00000000399	0.0974	0.131	0.0781	2026-04-04	-3.33	-1.21	0.238	0.215	0.0273
group_4010	0.0467	0.578	0.77	-0.0233	0.0795	2026-05-04	-3.34	-1.21	0.248	0.201	0.0251
group_4009	0.0467	0.00000000399	0.953	-0.00471	0.0791	2026-05-04	-3.34	-1.21	0.245	0.199	0.0268
group_4006	0.0467	0.000728	0.236	-0.0936	0.0786	2026-05-04	-3.35	-1.22	0.242	0.201	0.0266
group_4003	0.0467	0.231	0.524	0.0499	0.078	2026-04-04	-3.34	-1.21	0.247	0.201	0.0304
group_3992	0.0467	0.00000000399	0.953	-0.00471	0.0791	2026-05-04	-3.34	-1.21	0.245	0.199	0.0268
group_3984	0.0467	0.00000000399	0.319	0.0788	0.0786	2026-04-04	-3.33	-1.21	0.237	0.206	0.0254
group_3982	0.0467	0.447	0.523	0.0508	0.0792	2026-04-04	-3.34	-1.21	0.242	0.197	0.0242
group_3981	0.0467	0.447	0.523	0.0508	0.0792	2026-04-04	-3.34	-1.21	0.242	0.197	0.0242
group_3974	0.0467	0.00000000399	0.953	-0.00471	0.0791	2026-05-04	-3.34	-1.21	0.245	0.199	0.0268
group_3969	0.0467	0.00000000399	0.0974	0.131	0.0781	2026-04-04	-3.33	-1.21	0.238	0.215	0.0273
group_3966	0.0467	0.00000000399	0.171	0.108	0.0785	2026-04-04	-3.33	-1.21	0.238	0.213	0.0268
group_3873	0.0467	0.00000000399	0.369	0.0719	0.0797	2026-04-04	-3.33	-1.21	0.24	0.211	0.0259
group_3862	0.0467	1.81E-41	0.388	-0.0819	0.0946	2026-05-04	-3.32	-1.22	0.24	0.181	0.019
group_3838	0.0467	1.86E-10	0.905	-0.0105	0.0881	2026-05-04	-3.34	-1.21	0.245	0.199	0.0284
group_3832	0.0467	0.0000325	0.049	-0.204	0.102	2026-06-04	-3.3	-1.23	0.324	0.182	0.0576
group_3823	0.0467	1.86E-10	0.444	-0.0703	0.0914	2026-05-04	-3.34	-1.19	0.24	0.203	0.0373
group_3807	0.0467	0.000728	0.591	-0.043	0.0798	2026-05-04	-3.34	-1.22	0.245	0.203	0.0315
group_3803	0.0467	0.00000000399	0.652	0.0363	0.0802	2026-05-04	-3.34	-1.21	0.242	0.205	0.0259
group_3756	0.0467	1.86E-10	0.65	-0.0401	0.0881	2026-05-04	-3.34	-1.2	0.245	0.199	0.0318
group_3741	0.0467	0.00000000399	0.489	0.0563	0.0811	2026-04-04	-3.34	-1.21	0.239	0.21	0.0249
group_3738	0.0467	1.81E-41	0.00729	-0.254	0.0926	2026-06-04	-3.28	-1.23	0.177	0.181	0.043
group_3730	0.0467	1.81E-41	0.00449	-0.257	0.0885	2026-06-04	-3.28	-1.23	0.217	0.152	0.0452
group_3724	0.0467	0.852	0.799	0.0209	0.0819	2026-05-04	-3.34	-1.21	0.244	0.204	0.0254
group_3704	0.0467	0.00000000399	0.189	0.107	0.0809	2026-04-04	-3.33	-1.21	0.238	0.222	0.0259
group_3694	0.0467	0.852	0.799	0.0209	0.0819	2026-05-04	-3.34	-1.21	0.244	0.204	0.0254
group_3686	0.0467	1.86E-10	0.124	-0.137	0.0884	2026-05-04	-3.34	-1.18	0.253	0.191	0.0473
group_3672	0.0467	1.81E-41	0.00000141	-0.458	0.0893	2026-07-04	-3.24	-1.24	0.239	0.0499	0.00272
group_3660	0.0467	1.81E-41	0.00117	-0.293	0.0876	2026-06-04	-3.28	-1.23	0.227	0.137	0.0138
group_3623	0.0467	0.000000684	0.689	0.0355	0.0884	2026-05-04	-3.35	-1.21	0.249	0.201	0.0275
group_3615	0.0467	1.86E-10	0.29	-0.0927	0.0872	2026-05-04	-3.34	-1.19	0.247	0.196	0.039
group_3603	0.0467	0.00000000399	0.67	0.0334	0.0781	2026-05-04	-3.34	-1.21	0.243	0.201	0.0269
group_3559	0.0467	0.00000000399	0.207	0.0994	0.0783	2026-04-04	-3.33	-1.21	0.24	0.209	0.0317
group_3556	0.0467	0.171	0.554	-0.05	0.0841	2026-05-04	-3.34	-1.2	0.248	0.197	0.0325
group_3549	0.0467	1.86E-10	0.115	-0.147	0.0922	2026-05-04	-3.34	-1.17	0.233	0.205	0.0568
group_3539	0.0467	0.0409	0.0531	-0.166	0.0847	2026-05-04	-3.31	-1.22	0.241	0.178	0.00155
group_3537	0.0467	1.81E-41	0.203	-0.114	0.0893	2026-05-04	-3.31	-1.22	0.237	0.187	0.0139
group_3533	0.0467	0.0000039	0.18	-0.175	0.129	2026-05-04	-3.31	-1.22	0.339	0.219	0.0478
group_3526	0.0467	1.81E-41	0.00936	-0.24	0.0907	2026-06-04	-3.29	-1.22	0.235	0.154	-0.00918
group_3518	0.0467	0.000394	0.957	-0.00525	0.0978	2026-05-04	-3.34	-1.21	0.247	0.2	0.0276
group_3512	0.0467	1.81E-41	0.203	-0.119	0.0924	2026-05-04	-3.31	-1.22	0.239	0.184	0.00594
group_3452	0.0467	4.14E-26	0.000267	0.636	0.168	2026-02-04	-3.46	-1.17	-0.12	0.0204	-0.00512
group_3427	0.0467	1.81E-41	0.00165	-0.282	0.0872	2026-06-04	-3.28	-1.22	0.229	0.167	-0.0234
group_3407	0.0467	4.14E-26	0.000267	0.636	0.168	2026-02-04	-3.46	-1.17	-0.12	0.0204	-0.00512
group_3357	0.0467	1.81E-41	0.201	-0.114	0.0886	2026-05-04	-3.31	-1.22	0.233	0.188	0.0206
group_3289	0.0467	0.157	0.127	-0.147	0.0955	2026-05-04	-3.32	-1.23	0.293	0.211	0.0544
group_3284	0.0467	0.00000000399	0.193	0.105	0.0798	2026-04-04	-3.33	-1.21	0.235	0.216	0.0237
group_3225	0.0467	0.00000000399	0.193	0.105	0.0798	2026-04-04	-3.33	-1.21	0.235	0.216	0.0237
group_3171	0.0467	0.00000000399	0.193	0.105	0.0798	2026-04-04	-3.33	-1.21	0.235	0.216	0.0237
group_3169	0.0467	0.014	0.139	-0.13	0.087	2026-05-04	-3.33	-1.2	0.242	0.172	0.0501
group_3145	0.0467	0.852	0.65	0.0376	0.0827	2026-04-04	-3.34	-1.21	0.243	0.209	0.0253
group_3135	0.0467	0.0152	0.504	0.0565	0.0843	2026-04-04	-3.34	-1.23	0.245	0.201	0.0235
group_3121	0.0467	0.000412	0.585	-0.047	0.0858	2026-05-04	-3.34	-1.2	0.253	0.201	0.0334
group_3117	0.0467	0.00908	0.232	-0.101	0.0839	2026-05-04	-3.33	-1.2	0.262	0.192	0.0414
group_3111	0.0467	1.81E-41	0.00000359	-0.419	0.0853	2026-07-04	-3.25	-1.24	0.214	0.0928	0.0478
group_3066	0.0467	0.852	0.409	0.0671	0.081	2026-04-04	-3.34	-1.21	0.241	0.214	0.0241
group_3053	0.0467	0.014	0.0285	-0.193	0.0867	2026-06-04	-3.32	-1.19	0.248	0.154	0.0616
group_3052	0.0467	0.767	0.528	0.0503	0.0794	2026-04-04	-3.34	-1.22	0.242	0.206	0.0258
group_3048	0.0467	0.00000000399	0.351	0.0739	0.0788	2026-04-04	-3.33	-1.21	0.239	0.207	0.0241
group_3042	0.0467	0.00399	0.654	-0.0391	0.0869	2026-05-04	-3.33	-1.21	0.256	0.2	0.0286
group_3021	0.0467	0.289	0.635	-0.0376	0.0789	2026-05-04	-3.34	-1.21	0.244	0.197	0.0241
group_3009	0.0467	0.000728	0.977	-0.00229	0.0808	2026-05-04	-3.34	-1.21	0.245	0.199	0.0276
group_2973	0.0467	0.00000000399	0.351	0.0739	0.0788	2026-04-04	-3.33	-1.21	0.239	0.207	0.0241
group_2868	0.0467	0.000728	0.977	-0.00229	0.0808	2026-05-04	-3.34	-1.21	0.245	0.199	0.0276
group_2769	0.0467	0.0000325	0.0173	-0.242	0.1	2026-06-04	-3.29	-1.23	0.345	0.19	0.0402
group_2762	0.0467	0.0000202	0.00435	-0.264	0.0904	2026-06-04	-3.29	-1.23	0.319	0.202	-0.00152
group_2722	0.0467	1.86E-10	0.786	-0.0242	0.0889	2026-05-04	-3.34	-1.21	0.245	0.2	0.0305
group_2646	0.0467	0.00000000399	0.193	0.105	0.0798	2026-04-04	-3.33	-1.21	0.235	0.216	0.0237
group_2631	0.0467	0.38	0.105	0.131	0.0804	2026-04-04	-3.35	-1.21	0.224	0.179	0.0214
group_2578	0.0467	0.0000325	0.678	-0.0408	0.0979	2026-05-04	-3.33	-1.22	0.255	0.209	0.0247
group_2564	0.0467	0.014	0.0595	-0.159	0.0834	2026-05-04	-3.32	-1.19	0.244	0.174	0.0494
group_2561	0.0467	0.197	0.677	0.034	0.0815	2026-05-04	-3.34	-1.21	0.249	0.198	0.0312
group_2508	0.0467	0.000728	0.0767	-0.139	0.0778	2026-05-04	-3.35	-1.22	0.244	0.201	0.0338
group_2487	0.0467	0.578	0.335	0.0788	0.0814	2026-04-04	-3.34	-1.21	0.228	0.209	0.0237
traE	0.0467	0.00000000399	0.308	0.0815	0.0796	2026-04-04	-3.33	-1.21	0.239	0.211	0.0241
group_2412	0.0467	0.578	0.335	0.0788	0.0814	2026-04-04	-3.34	-1.21	0.228	0.209	0.0237
group_2350	0.0467	0.00000000399	0.308	0.0815	0.0796	2026-04-04	-3.33	-1.21	0.239	0.211	0.0241
group_2336	0.0467	0.0136	0.517	-0.0537	0.0825	2026-05-04	-3.33	-1.21	0.244	0.204	0.0272
group_2324	0.0467	0.578	0.335	0.0788	0.0814	2026-04-04	-3.34	-1.21	0.228	0.209	0.0237
group_2224	0.0467	0.00000000399	0.308	0.0815	0.0796	2026-04-04	-3.33	-1.21	0.239	0.211	0.0241
traA	0.0467	0.00000000399	0.308	0.0815	0.0796	2026-04-04	-3.33	-1.21	0.239	0.211	0.0241
group_2217	0.0467	1.86E-10	0.583	-0.0484	0.0879	2026-05-04	-3.34	-1.2	0.248	0.197	0.0322
group_2186	0.0467	0.578	0.335	0.0788	0.0814	2026-04-04	-3.34	-1.21	0.228	0.209	0.0237
ispH	0.0467	0.852	0.799	0.0209	0.0819	2026-05-04	-3.34	-1.21	0.244	0.204	0.0254
group_2049	0.0467	0.00000000399	0.308	0.0815	0.0796	2026-04-04	-3.33	-1.21	0.239	0.211	0.0241
group_2048	0.0467	0.00000000399	0.308	0.0815	0.0796	2026-04-04	-3.33	-1.21	0.239	0.211	0.0241
group_2012	0.0467	0.000728	0.977	-0.00229	0.0808	2026-05-04	-3.34	-1.21	0.245	0.199	0.0276
group_1992	0.0467	0.578	0.335	0.0788	0.0814	2026-04-04	-3.34	-1.21	0.228	0.209	0.0237
group_1987	0.0467	0.696	0.586	-0.044	0.0806	2026-05-04	-3.34	-1.22	0.246	0.194	0.0325
group_1964	0.0467	1.81E-41	0.00697	-0.263	0.0954	2026-06-04	-3.28	-1.23	0.228	0.12	0.0286
group_1930	0.0467	0.187	0.977	0.00227	0.0794	2026-05-04	-3.34	-1.21	0.245	0.2	0.027
group_1820	0.0467	0.00000000399	0.193	0.105	0.0798	2026-04-04	-3.33	-1.21	0.235	0.216	0.0237
group_1813	0.0467	0.00000000399	0.308	0.0815	0.0796	2026-04-04	-3.33	-1.21	0.239	0.211	0.0241
group_1810	0.0467	1.81E-41	0.0458	-0.206	0.102	2026-06-04	-3.29	-1.23	0.229	0.131	0.0476
group_1791	0.0467	0.00000000399	0.305	0.0812	0.0788	2026-04-04	-3.33	-1.21	0.238	0.208	0.0252
group_1787	0.0467	0.0758	0.012	-0.265	0.103	2026-06-04	-3.35	-1.27	0.196	0.24	0.121
group_1753	0.0467	0.0813	0.0214	0.186	0.0794	2026-04-04	-3.36	-1.22	0.26	0.179	0.0237
group_1741	0.0467	0.328	0.859	0.014	0.0785	2026-05-04	-3.34	-1.21	0.246	0.198	0.0268
group_1706	0.0467	0.578	0.335	0.0788	0.0814	2026-04-04	-3.34	-1.21	0.228	0.209	0.0237
group_1701	0.0467	0.852	0.491	0.0561	0.0811	2026-04-04	-3.34	-1.21	0.242	0.212	0.027
group_1648	0.0467	0.000728	0.805	0.0199	0.0802	2026-05-04	-3.34	-1.21	0.247	0.198	0.0289
tar	0.0467	0.00000000399	0.539	0.0489	0.0792	2026-04-04	-3.34	-1.21	0.24	0.204	0.0243
group_1636	0.0467	0.000000684	0.378	-0.0794	0.0896	2026-05-04	-3.32	-1.22	0.241	0.187	0.0265
group_1598	0.0467	0.187	0.977	0.00227	0.0794	2026-05-04	-3.34	-1.21	0.245	0.2	0.027
group_1584	0.0467	0.231	0.657	0.0346	0.0778	2026-05-04	-3.34	-1.21	0.246	0.2	0.0282
group_1547	0.0467	0.231	0.613	0.0395	0.0777	2026-04-04	-3.34	-1.21	0.244	0.201	0.0274
group_1541	0.0467	0.000000684	0.995	0.000594	0.0893	2026-05-04	-3.34	-1.21	0.245	0.199	0.0274
group_1530	0.0467	0.53	0.82	-0.0181	0.0794	2026-05-04	-3.34	-1.21	0.245	0.197	0.0273
group_1410	0.0467	0.00000000399	0.193	0.105	0.0798	2026-04-04	-3.33	-1.21	0.235	0.216	0.0237
group_1409	0.0467	0.00000000399	0.193	0.105	0.0798	2026-04-04	-3.33	-1.21	0.235	0.216	0.0237
group_1399	0.0467	0.00000000399	0.193	0.105	0.0798	2026-04-04	-3.33	-1.21	0.235	0.216	0.0237
group_1387	0.0467	0.0000039	0.235	0.126	0.105	2026-04-04	-3.36	-1.2	0.191	0.188	0.0169
group_1379	0.0467	1.81E-41	0.0458	-0.206	0.102	2026-06-04	-3.29	-1.23	0.229	0.131	0.0476
group_1325	0.0467	0.00000000399	0.227	0.0952	0.0782	2026-04-04	-3.33	-1.21	0.238	0.207	0.0238
group_1222	0.0467	0.00000000399	0.316	-0.0797	0.0791	2026-05-04	-3.34	-1.21	0.241	0.201	0.0173
group_1211	0.0467	0.00000000399	0.947	0.00522	0.0783	2026-05-04	-3.34	-1.21	0.245	0.2	0.0272
group_1203	0.0467	0.0000039	0.439	0.0857	0.11	2026-04-04	-3.36	-1.21	0.209	0.187	0.0171
group_1193	0.0467	0.000000684	0.0275	-0.195	0.0871	2026-06-04	-3.3	-1.23	0.235	0.184	0.0501
group_1117	0.0467	0.231	0.425	0.0632	0.0789	2026-04-04	-3.34	-1.21	0.241	0.208	0.0256
group_1043	0.0467	0.00000000399	0.221	0.0994	0.0807	2026-04-04	-3.33	-1.21	0.236	0.218	0.0242
group_1038	0.0467	1.81E-41	0.0000842	-0.364	0.0887	2026-06-04	-3.26	-1.23	0.23	0.0995	0.041
group_1024	0.0467	0.767	0.713	0.0298	0.0808	2026-05-04	-3.34	-1.21	0.243	0.204	0.0247
group_1020	0.0467	0.00000000399	0.2	0.103	0.0801	2026-04-04	-3.33	-1.21	0.237	0.217	0.0252
group_1018	0.0467	0.00000000399	0.405	0.0663	0.0793	2026-04-04	-3.33	-1.21	0.241	0.208	0.0254
group_987	0.0467	0.00000000399	0.435	0.0621	0.0793	2026-04-04	-3.34	-1.21	0.241	0.207	0.025
group_967	0.0467	1.86E-10	0.406	-0.073	0.0875	2026-05-04	-3.34	-1.19	0.249	0.194	0.0347
group_945	0.0467	0.00000000399	0.284	0.0842	0.0781	2026-04-04	-3.33	-1.21	0.245	0.207	0.0279
group_940	0.0467	0.00000000399	0.291	0.084	0.0792	2026-04-04	-3.33	-1.21	0.236	0.208	0.0222
group_899	0.0467	1.86E-10	0.802	-0.0223	0.0886	2026-05-04	-3.34	-1.21	0.245	0.198	0.0298
group_894	0.0467	1.86E-10	0.624	-0.0433	0.0881	2026-05-04	-3.34	-1.2	0.246	0.199	0.0317
group_881	0.0467	1.81E-41	0.00117	-0.293	0.0876	2026-06-04	-3.28	-1.23	0.227	0.137	0.0138
group_861	0.0467	0.00000000399	0.563	0.0455	0.0784	2026-04-04	-3.34	-1.21	0.242	0.203	0.0267
group_847	0.0467	0.0717	0.744	0.0269	0.0819	2026-05-04	-3.34	-1.21	0.249	0.199	0.0275
group_833	0.0467	0.00000000399	0.193	0.105	0.0798	2026-04-04	-3.33	-1.21	0.235	0.216	0.0237
group_832	0.0467	0.00000000399	0.193	0.105	0.0798	2026-04-04	-3.33	-1.21	0.235	0.216	0.0237
group_827	0.0467	0.00166	0.614	-0.0427	0.0844	2026-05-04	-3.33	-1.21	0.248	0.198	0.0221
group_772	0.0467	0.197	0.603	-0.0427	0.0817	2026-05-04	-3.33	-1.21	0.242	0.196	0.0218
group_767	0.0467	1.81E-41	0.00165	-0.282	0.0872	2026-06-04	-3.28	-1.22	0.229	0.167	-0.0234
group_766	0.0467	0.00000000399	0.0775	0.14	0.0788	2026-04-04	-3.33	-1.21	0.235	0.221	0.0256
group_753	0.0467	0.0000325	0.049	-0.204	0.102	2026-06-04	-3.3	-1.23	0.324	0.182	0.0576
group_736	0.0467	0.0000202	0.0181	-0.219	0.0911	2026-06-04	-3.3	-1.22	0.308	0.188	0.00906
group_730	0.0467	0.00000000399	0.67	0.0334	0.0781	2026-05-04	-3.34	-1.21	0.243	0.201	0.0269
group_729	0.0467	1.86E-10	0.0639	-0.167	0.0892	2026-05-04	-3.34	-1.17	0.242	0.204	0.0609
wcaG	0.0467	0.852	0.799	0.0209	0.0819	2026-05-04	-3.34	-1.21	0.244	0.204	0.0254
group_668	0.0467	4.14E-26	0.000267	0.636	0.168	2026-02-04	-3.46	-1.17	-0.12	0.0204	-0.00512
lepB	0.0467	0.171	0.733	-0.0286	0.0837	2026-05-04	-3.34	-1.21	0.247	0.198	0.0294
hsdS	0.0467	0.00000000399	0.279	0.0862	0.0792	2026-04-04	-3.33	-1.21	0.238	0.211	0.0249
group_627	0.0467	1.81E-41	0.00117	-0.293	0.0876	2026-06-04	-3.28	-1.23	0.227	0.137	0.0138
group_623	0.0467	0.0000039	0.113	0.169	0.106	2026-04-04	-3.37	-1.2	0.17	0.188	0.0202
group_611	0.0467	0.00000000399	0.161	0.111	0.0785	2026-04-04	-3.33	-1.21	0.237	0.213	0.0244
group_610	0.0467	0.00000000399	0.161	0.111	0.0785	2026-04-04	-3.33	-1.21	0.237	0.213	0.0244
insA	0.0467	0.00000000399	0.309	0.0832	0.0813	2026-04-04	-3.33	-1.21	0.238	0.216	0.025
group_574	0.0467	1.86E-10	0.182	-0.121	0.0898	2026-05-04	-3.34	-1.18	0.246	0.198	0.0486
group_544	0.0467	0.000000684	0.682	0.036	0.0877	2026-05-04	-3.35	-1.21	0.244	0.197	0.0277
csx2	0.0467	0.00000000399	0.393	0.0669	0.0779	2026-04-04	-3.34	-1.21	0.243	0.203	0.0274
group_543	0.0467	1.81E-41	0.00729	-0.254	0.0926	2026-06-04	-3.28	-1.23	0.177	0.181	0.043
group_536	0.0467	0.00000000399	0.376	0.07	0.0787	2026-04-04	-3.33	-1.21	0.241	0.207	0.026
tssC	0.0467	1.86E-10	0.444	-0.0703	0.0914	2026-05-04	-3.34	-1.19	0.24	0.203	0.0373
group_491	0.0467	0.231	0.339	0.0775	0.0806	2026-04-04	-3.34	-1.21	0.237	0.213	0.0232
group_470	0.0467	1.86E-10	0.728	-0.031	0.0888	2026-05-04	-3.34	-1.2	0.247	0.197	0.0305
group_371	0.0467	0.000412	0.0917	-0.144	0.0848	2026-05-04	-3.33	-1.18	0.268	0.202	0.0475
group_338	0.0467	0.00000000399	0.284	0.0842	0.0781	2026-04-04	-3.33	-1.21	0.245	0.207	0.0279
group_337	0.0467	1.86E-10	0.51	-0.0584	0.0884	2026-05-04	-3.34	-1.2	0.246	0.198	0.0344
group_322	0.0467	0.00000000399	0.51	0.0515	0.078	2026-04-04	-3.34	-1.21	0.246	0.201	0.0292
group_284	0.0467	0.00000000399	0.161	0.111	0.0785	2026-04-04	-3.33	-1.21	0.237	0.213	0.0244
group_256	0.0467	0.00000000399	0.137	0.12	0.08	2026-04-04	-3.33	-1.21	0.233	0.22	0.0224
cDA1	0.0467	1.81E-41	0.0296	-0.217	0.0985	2026-06-04	-3.29	-1.22	0.231	0.132	0.0466
group_247	0.0467	0.00000000399	0.2	0.103	0.0801	2026-04-04	-3.33	-1.21	0.237	0.217	0.0252
group_241	0.0467	0.00000000399	0.405	0.0663	0.0793	2026-04-04	-3.33	-1.21	0.241	0.208	0.0254
group_218	0.0467	0.00000000399	0.098	0.13	0.0779	2026-04-04	-3.33	-1.21	0.236	0.214	0.0249
topB	0.0467	0.852	0.917	-0.00839	0.0799	2026-05-04	-3.34	-1.21	0.245	0.199	0.0283
group_167	0.0467	0.0000202	0.0335	-0.202	0.0936	2026-06-04	-3.3	-1.22	0.304	0.18	0.00333
group_160	0.0467	0.000000684	0.00291	0.285	0.0935	2026-03-04	-3.4	-1.2	0.3	0.15	0.0653
group_156	0.0467	0.00000000399	0.00446	-0.224	0.077	2026-06-04	-3.36	-1.22	0.26	0.193	-0.00439
group_92	0.0467	1.81E-41	0.00517	-0.255	0.0892	2026-06-04	-3.28	-1.22	0.237	0.156	-0.0139
group_83	0.0467	0.00000000399	0.67	0.0334	0.0781	2026-05-04	-3.34	-1.21	0.243	0.201	0.0269
group_82	0.0467	1.81E-41	0.00729	-0.254	0.0926	2026-06-04	-3.28	-1.23	0.177	0.181	0.043
group_61	0.0467	0.000412	0.0917	-0.144	0.0848	2026-05-04	-3.33	-1.18	0.268	0.202	0.0475
group_48	0.0467	1.86E-10	0.728	-0.031	0.0888	2026-05-04	-3.34	-1.2	0.247	0.197	0.0305
group_45	0.0467	0.231	0.569	0.0444	0.0777	2026-04-04	-3.34	-1.21	0.246	0.201	0.0275
group_30	0.0467	0.014	0.0595	-0.159	0.0834	2026-05-04	-3.32	-1.19	0.244	0.174	0.0494
group_28	0.0467	1.81E-41	0.195	0.117	0.0893	2026-04-04	-3.37	-1.21	0.259	0.206	0.035
group_18	0.0467	4.14E-26	0.000267	0.636	0.168	2026-02-04	-3.46	-1.17	-0.12	0.0204	-0.00512
group_5004	0.0374	0.00000000412	0.327	0.0851	0.0864	2026-04-04	-3.34	-1.21	0.24	0.202	0.0252
group_4988	0.0374	8.64E-41	0.0171	-0.248	0.102	2026-06-04	-3.3	-1.23	0.219	0.146	0.0582
group_4967	0.0374	0.965	0.625	0.0426	0.0869	2026-05-04	-3.34	-1.21	0.245	0.203	0.0251
group_4961	0.0374	0.00000000412	0.948	-0.00579	0.0889	2026-05-04	-3.34	-1.21	0.245	0.199	0.0275
group_4957	0.0374	0.424	0.266	0.0962	0.0859	2026-04-04	-3.34	-1.22	0.245	0.202	0.0285
group_4898	0.0374	8.64E-41	0.00289	-0.299	0.0979	2026-06-04	-3.29	-1.23	0.223	0.178	-0.0374
group_4850	0.0374	6.46E-26	0.587	-0.103	0.188	2026-05-04	-3.32	-1.22	0.3	0.222	0.0352
group_4849	0.0374	6.46E-26	0.587	-0.103	0.188	2026-05-04	-3.32	-1.22	0.3	0.222	0.0352
group_4840	0.0374	0.000286	0.0004	0.37	0.101	2026-03-04	-3.4	-1.2	0.138	0.143	0.0459
group_4839	0.0374	0.000286	0.0004	0.37	0.101	2026-03-04	-3.4	-1.2	0.138	0.143	0.0459
group_4838	0.0374	0.000286	0.0004	0.37	0.101	2026-03-04	-3.4	-1.2	0.138	0.143	0.0459
group_4816	0.0374	6.46E-26	0.587	-0.103	0.188	2026-05-04	-3.32	-1.22	0.3	0.222	0.0352
tnpA	0.0374	0.000931	0.912	-0.0133	0.12	2026-05-04	-3.34	-1.21	0.251	0.202	0.0286
group_4798	0.0374	0.969	0.668	-0.0464	0.108	2026-05-04	-3.34	-1.22	0.252	0.21	0.0368
group_4796	0.0374	0.969	0.668	-0.0464	0.108	2026-05-04	-3.34	-1.22	0.252	0.21	0.0368
group_4787	0.0374	0.969	0.668	-0.0464	0.108	2026-05-04	-3.34	-1.22	0.252	0.21	0.0368
group_4786	0.0374	0.969	0.668	-0.0464	0.108	2026-05-04	-3.34	-1.22	0.252	0.21	0.0368
group_4785	0.0374	0.969	0.668	-0.0464	0.108	2026-05-04	-3.34	-1.22	0.252	0.21	0.0368
group_4784	0.0374	0.969	0.668	-0.0464	0.108	2026-05-04	-3.34	-1.22	0.252	0.21	0.0368
group_4714	0.0374	0.142	0.639	0.0436	0.0927	2026-05-04	-3.34	-1.21	0.245	0.205	0.0228
group_4682	0.0374	6.46E-26	0.587	-0.103	0.188	2026-05-04	-3.32	-1.22	0.3	0.222	0.0352
group_4653	0.0374	0.0495	0.256	0.0989	0.0867	2026-04-04	-3.33	-1.22	0.249	0.201	0.0349
group_4652	0.0374	0.0495	0.785	0.0239	0.0877	2026-05-04	-3.34	-1.21	0.245	0.2	0.0299
group_4651	0.0374	0.0495	0.785	0.0239	0.0877	2026-05-04	-3.34	-1.21	0.245	0.2	0.0299
group_4229	0.0374	0.00000000412	0.158	0.123	0.0865	2026-04-04	-3.33	-1.21	0.248	0.21	0.0307
group_4227	0.0374	0.965	0.707	0.0342	0.0905	2026-05-04	-3.34	-1.21	0.245	0.206	0.0262
group_4218	0.0374	0.965	0.756	0.0275	0.0882	2026-05-04	-3.34	-1.21	0.246	0.203	0.027
group_4203	0.0374	0.965	0.707	0.0342	0.0905	2026-05-04	-3.34	-1.21	0.245	0.206	0.0262
group_4201	0.0374	0.965	0.707	0.0342	0.0905	2026-05-04	-3.34	-1.21	0.245	0.206	0.0262
group_4132	0.0374	0.712	0.48	0.0618	0.0871	2026-04-04	-3.34	-1.21	0.238	0.199	0.0291
group_4130	0.0374	0.483	0.856	-0.0161	0.0885	2026-05-04	-3.34	-1.21	0.247	0.198	0.0275
group_4128	0.0374	0.862	0.53	-0.0572	0.0907	2026-05-04	-3.34	-1.22	0.241	0.192	0.0335
group_4071	0.0374	0.00000000412	0.464	0.0643	0.0875	2026-04-04	-3.34	-1.21	0.24	0.205	0.026
group_4034	0.0374	0.00000000412	0.162	0.123	0.0871	2026-04-04	-3.33	-1.21	0.237	0.212	0.0264
group_4015	0.0374	0.965	0.866	0.0156	0.0917	2026-05-04	-3.34	-1.21	0.244	0.203	0.0264
group_3993	0.0374	0.72	0.377	-0.0845	0.0953	2026-05-04	-3.34	-1.23	0.235	0.195	0.0425
group_3972	0.0374	0.799	0.618	0.0436	0.0871	2026-05-04	-3.34	-1.21	0.242	0.196	0.0277
group_3967	0.0374	0.483	0.584	-0.0483	0.088	2026-05-04	-3.34	-1.21	0.249	0.197	0.0296
group_3959	0.0374	0.483	0.889	0.0125	0.089	2026-05-04	-3.34	-1.21	0.243	0.2	0.0269
group_3958	0.0374	0.862	0.53	-0.0572	0.0907	2026-05-04	-3.34	-1.22	0.241	0.192	0.0335
group_3866	0.0374	6.46E-26	0.00296	0.384	0.126	2026-03-04	-3.4	-1.2	0.0733	0.13	0.0267
group_3861	0.0374	0.00000000412	0.658	0.0385	0.0869	2026-05-04	-3.34	-1.21	0.242	0.2	0.0262
group_3821	0.0374	8.64E-41	0.00000504	-0.461	0.0955	2026-06-04	-3.26	-1.24	0.243	0.0701	0.035
group_3812	0.0374	0.00000000412	0.666	0.038	0.0877	2026-05-04	-3.34	-1.21	0.243	0.203	0.0265
group_3798	0.0374	8.64E-41	0.19	-0.135	0.102	2026-05-04	-3.32	-1.22	0.226	0.178	0.0444
group_3791	0.0374	6.46E-26	0.587	-0.103	0.188	2026-05-04	-3.32	-1.22	0.3	0.222	0.0352
group_3785	0.0374	1.94E-10	0.797	-0.0245	0.095	2026-05-04	-3.34	-1.21	0.245	0.199	0.0296
group_3777	0.0374	8.64E-41	0.153	-0.154	0.107	2026-05-04	-3.31	-1.22	0.228	0.167	0.0537
group_3772	0.0374	8.64E-41	0.099	-0.167	0.1	2026-05-04	-3.31	-1.22	0.239	0.182	-0.00603
group_3747	0.0374	0.00000000412	0.644	0.0401	0.0866	2026-05-04	-3.34	-1.21	0.244	0.2	0.0284
group_3745	0.0374	1.94E-10	0.584	-0.0536	0.0976	2026-05-04	-3.34	-1.2	0.241	0.203	0.0346
group_3728	0.0374	0.00000000412	0.428	0.0694	0.0872	2026-04-04	-3.34	-1.21	0.239	0.203	0.0239
group_3710	0.0374	0.00000000412	0.171	0.123	0.0892	2026-04-04	-3.33	-1.21	0.234	0.219	0.0233
group_3709	0.0374	0.00000000412	0.241	0.105	0.0886	2026-04-04	-3.33	-1.21	0.239	0.215	0.0251
group_3706	0.0374	0.424	0.287	0.0929	0.0867	2026-04-04	-3.34	-1.22	0.243	0.207	0.0235
group_3688	0.0374	0.000116	0.101	-0.156	0.0941	2026-05-04	-3.31	-1.22	0.261	0.198	0.0186
group_3676	0.0374	0.169	0.618	0.0546	0.109	2026-04-04	-3.34	-1.21	0.223	0.194	0.0261
group_3671	0.0374	8.64E-41	0.00029	-0.371	0.0988	2026-06-04	-3.28	-1.23	0.233	0.1	0.051
group_3666	0.0374	6.46E-26	0.587	-0.103	0.188	2026-05-04	-3.32	-1.22	0.3	0.222	0.0352
group_3630	0.0374	1.94E-10	0.467	-0.0701	0.096	2026-05-04	-3.34	-1.2	0.24	0.202	0.0316
group_3622	0.0374	0.00000000412	0.359	0.0796	0.0863	2026-04-04	-3.34	-1.21	0.244	0.203	0.028
group_3621	0.0374	0.000116	0.289	-0.101	0.0952	2026-05-04	-3.32	-1.22	0.248	0.188	0.0222
group_3618	0.0374	8.64E-41	0.0952	-0.165	0.0979	2026-05-04	-3.31	-1.22	0.245	0.179	0.00282
group_3610	0.0374	0.000286	0.272	0.128	0.116	2026-04-04	-3.36	-1.21	0.194	0.183	0.0283
group_3602	0.0374	0.000286	0.151	-0.172	0.119	2026-05-04	-3.31	-1.22	0.32	0.208	0.0227
group_3597	0.0374	1.94E-10	0.857	0.0172	0.0951	2026-05-04	-3.34	-1.22	0.245	0.2	0.0258
group_3594	0.0374	0.424	0.579	0.0481	0.0864	2026-04-04	-3.34	-1.21	0.247	0.2	0.0266
group_3589	0.0374	0.00000000412	0.864	0.0149	0.0868	2026-05-04	-3.34	-1.21	0.245	0.199	0.028
group_3576	0.0374	8.64E-41	0.000901	-0.333	0.0973	2026-06-04	-3.28	-1.23	0.204	0.141	0.0693
group_3570	0.0374	8.64E-41	0.00289	-0.299	0.0979	2026-06-04	-3.29	-1.23	0.223	0.178	-0.0374
group_3532	0.0374	0.00000000412	0.666	0.038	0.0877	2026-05-04	-3.34	-1.21	0.243	0.203	0.0265
group_3528	0.0374	6.46E-26	0.587	-0.103	0.188	2026-05-04	-3.32	-1.22	0.3	0.222	0.0352
group_3521	0.0374	8.64E-41	0.0568	-0.19	0.0987	2026-05-04	-3.31	-1.22	0.234	0.161	0.0324
group_3469	0.0374	6.46E-26	0.587	-0.103	0.188	2026-05-04	-3.32	-1.22	0.3	0.222	0.0352
group_3463	0.0374	0.00000000412	0.368	0.079	0.0874	2026-04-04	-3.34	-1.21	0.238	0.204	0.0231
group_3455	0.0374	0.424	0.26	0.0973	0.0859	2026-04-04	-3.34	-1.22	0.248	0.201	0.0292
group_3454	0.0374	0.00000000412	0.656	0.0388	0.0868	2026-05-04	-3.34	-1.21	0.244	0.201	0.0269
group_3436	0.0374	0.345	0.963	0.00419	0.0904	2026-05-04	-3.34	-1.21	0.245	0.2	0.0271
group_3404	0.0374	0.424	0.452	-0.0653	0.0865	2026-05-04	-3.34	-1.21	0.245	0.198	0.0306
group_3395	0.0374	0.00000000412	0.64	0.0407	0.0868	2026-05-04	-3.34	-1.21	0.244	0.198	0.0294
group_3385	0.0374	1.94E-10	0.606	-0.0493	0.0953	2026-05-04	-3.34	-1.2	0.247	0.199	0.0306
group_3367	0.0374	0.424	0.183	0.116	0.0864	2026-04-04	-3.34	-1.22	0.24	0.208	0.0213
group_3366	0.0374	0.00000000412	0.118	-0.136	0.0861	2026-05-04	-3.35	-1.21	0.252	0.194	0.0233
group_3364	0.0374	0.424	0.0136	-0.216	0.0859	2026-05-04	-3.35	-1.2	0.239	0.219	0.00569
group_3362	0.0374	0.00000000412	0.327	0.0866	0.0879	2026-04-04	-3.33	-1.21	0.24	0.21	0.0261
group_3353	0.0374	1.94E-10	0.789	-0.026	0.0972	2026-05-04	-3.34	-1.21	0.245	0.198	0.0303
group_3350	0.0374	0.192	0.635	0.0419	0.0882	2026-05-04	-3.34	-1.21	0.248	0.201	0.0258
group_3334	0.0374	0.597	0.662	-0.039	0.0892	2026-05-04	-3.34	-1.21	0.245	0.194	0.0312
group_3316	0.0374	1.94E-10	0.542	-0.0593	0.0969	2026-05-04	-3.34	-1.2	0.242	0.2	0.0342
group_3294	0.0374	0.000578	0.217	-0.124	0.1	2026-05-04	-3.32	-1.22	0.278	0.201	0.0249
group_3259	0.0374	0.00000000412	0.321	0.0891	0.0893	2026-04-04	-3.33	-1.21	0.239	0.214	0.0254
group_3246	0.0374	0.424	0.301	0.0908	0.0873	2026-04-04	-3.34	-1.21	0.241	0.21	0.0257
group_3241	0.0374	0.00000000412	0.477	0.063	0.0882	2026-04-04	-3.34	-1.21	0.243	0.207	0.0258
group_3231	0.0374	0.862	0.606	-0.0469	0.0904	2026-05-04	-3.34	-1.22	0.242	0.195	0.0332
group_3215	0.0374	0.00000000412	0.477	0.063	0.0882	2026-04-04	-3.34	-1.21	0.243	0.207	0.0258
group_3197	0.0374	0.000578	0.217	-0.124	0.1	2026-05-04	-3.32	-1.22	0.278	0.201	0.0249
group_3192	0.0374	0.122	0.347	-0.0866	0.0917	2026-05-04	-3.33	-1.22	0.241	0.19	0.0194
group_3168	0.0374	8.64E-41	0.00000504	-0.461	0.0955	2026-06-04	-3.26	-1.24	0.243	0.0701	0.035
group_3156	0.0374	0.00982	0.416	-0.0773	0.0946	2026-05-04	-3.33	-1.21	0.244	0.187	0.0202
group_3153	0.0374	8.64E-41	0.000318	-0.36	0.0966	2026-06-04	-3.28	-1.23	0.25	0.112	0.00141
group_3130	0.0374	0.39	0.0454	-0.182	0.0897	2026-05-04	-3.33	-1.22	0.241	0.229	0.0458
group_3129	0.0374	0.94	0.509	0.0583	0.088	2026-04-04	-3.34	-1.22	0.246	0.201	0.0231
group_3124	0.0374	0.424	0.538	0.0536	0.0867	2026-04-04	-3.34	-1.21	0.243	0.203	0.0259
group_3115	0.0374	0.00468	0.899	-0.0125	0.0981	2026-05-04	-3.34	-1.21	0.249	0.2	0.0278
group_3112	0.0374	8.64E-41	0.00000504	-0.461	0.0955	2026-06-04	-3.26	-1.24	0.243	0.0701	0.035
group_3109	0.0374	8.64E-41	0.00000504	-0.461	0.0955	2026-06-04	-3.26	-1.24	0.243	0.0701	0.035
group_3077	0.0374	1.94E-10	0.491	-0.067	0.0969	2026-05-04	-3.34	-1.2	0.243	0.199	0.0348
group_3047	0.0374	6.46E-26	0.00296	0.384	0.126	2026-03-04	-3.4	-1.2	0.0733	0.13	0.0267
group_3022	0.0374	0.424	0.461	0.0646	0.0873	2026-04-04	-3.34	-1.21	0.242	0.206	0.0264
group_3010	0.0374	0.00608	0.873	0.0144	0.0897	2026-05-04	-3.34	-1.21	0.244	0.2	0.0254
group_2972	0.0374	0.00000000412	0.232	0.104	0.0868	2026-04-04	-3.33	-1.21	0.239	0.207	0.0244
group_2951	0.0374	0.00000000412	0.666	0.038	0.0877	2026-05-04	-3.34	-1.21	0.243	0.203	0.0265
group_2935	0.0374	0.799	0.35	0.0819	0.0873	2026-04-04	-3.34	-1.21	0.239	0.194	0.035
group_2921	0.0374	0.000116	0.945	0.00709	0.102	2026-05-04	-3.34	-1.21	0.245	0.198	0.0272
group_2870	0.0374	0.000116	0.868	0.0161	0.0965	2026-05-04	-3.34	-1.21	0.246	0.201	0.0265
group_2867	0.0374	0.142	0.0749	0.162	0.0902	2026-04-04	-3.36	-1.21	0.253	0.187	0.0436
group_2772	0.0374	0.424	0.308	-0.0888	0.0866	2026-05-04	-3.34	-1.21	0.244	0.195	0.0319
group_2771	0.0374	0.16	0.478	-0.0691	0.0969	2026-05-04	-3.33	-1.22	0.262	0.203	0.035
group_2768	0.0374	0.94	0.734	-0.03	0.088	2026-05-04	-3.34	-1.21	0.246	0.197	0.0276
group_2761	0.0374	0.00000000412	0.232	0.104	0.0868	2026-04-04	-3.33	-1.21	0.239	0.207	0.0244
group_2743	0.0374	0.16	0.567	-0.0536	0.0933	2026-05-04	-3.33	-1.22	0.256	0.199	0.029
group_2725	0.0374	0.0431	0.525	-0.0593	0.093	2026-05-04	-3.34	-1.2	0.239	0.203	0.0334
group_2721	0.0374	0.16	0.478	-0.0691	0.0969	2026-05-04	-3.33	-1.22	0.262	0.203	0.035
group_2715	0.0374	0.00434	0.202	-0.121	0.094	2026-05-04	-3.33	-1.19	0.265	0.201	0.0426
group_2713	0.0374	0.282	0.963	-0.00422	0.091	2026-05-04	-3.34	-1.21	0.246	0.199	0.0275
group_2657	0.0374	6.46E-26	0.587	-0.103	0.188	2026-05-04	-3.32	-1.22	0.3	0.222	0.0352
group_2267	0.0374	6.46E-26	0.587	-0.103	0.188	2026-05-04	-3.32	-1.22	0.3	0.222	0.0352
group_2202	0.0374	0.00000000412	0.656	0.0388	0.0868	2026-05-04	-3.34	-1.21	0.244	0.201	0.0269
group_2177	0.0374	0.0306	0.0819	-0.162	0.0921	2026-05-04	-3.32	-1.2	0.229	0.187	0.0537
group_2160	0.0374	0.712	0.352	-0.0849	0.0907	2026-05-04	-3.34	-1.2	0.247	0.2	0.0425
group_2159	0.0374	0.0431	0.814	-0.022	0.0935	2026-05-04	-3.34	-1.21	0.243	0.201	0.0291
group_2136	0.0374	0.00000000412	0.359	0.0796	0.0863	2026-04-04	-3.34	-1.21	0.244	0.203	0.028
group_2129	0.0374	0.0431	0.153	-0.134	0.0932	2026-05-04	-3.33	-1.19	0.23	0.216	0.0375
group_2116	0.0374	0.417	0.346	0.0829	0.0876	2026-04-04	-3.34	-1.21	0.251	0.196	0.0315
group_1999	0.0374	0.00000000412	0.656	0.0388	0.0868	2026-05-04	-3.34	-1.21	0.244	0.201	0.0269
group_1981	0.0374	1.94E-10	0.789	-0.026	0.0972	2026-05-04	-3.34	-1.21	0.245	0.198	0.0303
group_1976	0.0374	0.213	0.0543	-0.171	0.0878	2026-05-04	-3.33	-1.21	0.269	0.213	0.0275
group_1966	0.0374	0.712	0.173	-0.124	0.09	2026-05-04	-3.34	-1.2	0.247	0.204	0.0476
group_1929	0.0374	0.00000000412	0.325	0.086	0.0869	2026-04-04	-3.33	-1.21	0.244	0.207	0.0263
group_1910	0.0374	0.799	0.381	-0.079	0.0898	2026-05-04	-3.34	-1.21	0.243	0.201	0.0423
group_1899	0.0374	6.46E-26	0.587	-0.103	0.188	2026-05-04	-3.32	-1.22	0.3	0.222	0.0352
group_1867	0.0374	0.424	0.097	-0.143	0.0857	2026-05-04	-3.34	-1.21	0.25	0.206	0.0291
group_1803	0.0374	0.00000000412	0.479	0.0615	0.0867	2026-04-04	-3.34	-1.21	0.245	0.203	0.0263
group_1775	0.0374	0.000286	0.191	-0.15	0.114	2026-05-04	-3.32	-1.22	0.303	0.204	0.0436
group_1747	0.0374	0.00000000412	0.403	0.0733	0.0874	2026-04-04	-3.34	-1.21	0.24	0.205	0.0254
group_1682	0.0374	0.00000000412	0.376	0.0782	0.0879	2026-04-04	-3.34	-1.21	0.251	0.2	0.0357
group_1677	0.0374	0.00000000412	0.656	0.0388	0.0868	2026-05-04	-3.34	-1.21	0.244	0.201	0.0269
group_1674	0.0374	0.00000000412	0.484	0.0607	0.0864	2026-04-04	-3.34	-1.21	0.243	0.2	0.0266
group_1657	0.0374	8.64E-41	0.0135	-0.237	0.0941	2026-06-04	-3.3	-1.22	0.24	0.17	0.00576
group_1637	0.0374	8.64E-41	0.141	0.144	0.0969	2026-04-04	-3.37	-1.21	0.262	0.209	0.0376
group_1609	0.0374	0.712	0.0142	0.21	0.0843	2026-04-04	-3.34	-1.22	0.226	0.204	0.027
group_1567	0.0374	0.000578	0.01	-0.262	0.1	2026-06-04	-3.3	-1.23	0.319	0.177	0.0379
group_1517	0.0374	8.64E-41	0.364	-0.089	0.0976	2026-05-04	-3.32	-1.21	0.24	0.185	0.0245
group_1481	0.0374	8.64E-41	0.0234	-0.227	0.0986	2026-06-04	-3.3	-1.23	0.2	0.177	0.034
group_1470	0.0374	1.94E-10	0.968	0.00384	0.0957	2026-05-04	-3.34	-1.21	0.245	0.2	0.0269
group_1447	0.0374	0.00000000412	0.0897	0.152	0.0885	2026-04-04	-3.33	-1.21	0.236	0.224	0.0246
group_1440	0.0374	1.94E-10	0.711	-0.0354	0.0954	2026-05-04	-3.34	-1.2	0.247	0.197	0.0302
group_1381	0.0374	0.00000000412	0.158	0.122	0.0859	2026-04-04	-3.33	-1.21	0.242	0.206	0.0287
tlpA	0.0374	8.64E-41	0.568	-0.0566	0.0988	2026-05-04	-3.33	-1.21	0.243	0.193	0.0195
group_1348	0.0374	0.000578	0.0287	-0.23	0.104	2026-06-04	-3.3	-1.23	0.304	0.17	0.0585
tfoX	0.0374	8.64E-41	0.00000504	-0.461	0.0955	2026-06-04	-3.26	-1.24	0.243	0.0701	0.035
group_1335	0.0374	0.000286	0.191	-0.15	0.114	2026-05-04	-3.32	-1.22	0.303	0.204	0.0436
group_1323	0.0374	6.46E-26	0.587	-0.103	0.188	2026-05-04	-3.32	-1.22	0.3	0.222	0.0352
porQ	0.0374	8.64E-41	0.324	-0.0993	0.1	2026-05-04	-3.32	-1.22	0.229	0.187	0.0319
group_1306	0.0374	8.64E-41	0.0263	-0.216	0.0956	2026-05-04	-3.3	-1.22	0.234	0.176	-0.00101
group_1299	0.0374	0.345	0.481	-0.064	0.0904	2026-05-04	-3.34	-1.2	0.243	0.202	0.0309
group_1283	0.0374	1.94E-10	0.949	-0.00613	0.0956	2026-05-04	-3.34	-1.21	0.245	0.199	0.0278
group_1242	0.0374	1.94E-10	0.961	-0.00468	0.0962	2026-05-04	-3.34	-1.21	0.245	0.199	0.0278
group_1235	0.0374	0.000116	0.0588	-0.179	0.0936	2026-05-04	-3.31	-1.22	0.257	0.185	0.0182
group_1225	0.0374	1.94E-10	0.396	-0.0806	0.0946	2026-05-04	-3.34	-1.2	0.248	0.195	0.0344
group_1217	0.0374	1.94E-10	0.871	-0.0155	0.0949	2026-05-04	-3.34	-1.21	0.245	0.199	0.0284
group_1186	0.0374	0.00000000412	0.363	0.0789	0.0863	2026-04-04	-3.34	-1.21	0.246	0.201	0.03
group_1162	0.0374	0.000286	0.367	-0.105	0.115	2026-05-04	-3.32	-1.22	0.288	0.2	0.0344
group_1120	0.0374	0.00000000412	0.284	0.0935	0.0868	2026-04-04	-3.33	-1.21	0.242	0.207	0.0271
group_1082	0.0374	8.64E-41	0.0135	-0.237	0.0941	2026-06-04	-3.3	-1.22	0.24	0.17	0.00576
group_1080	0.0374	0.00608	0.972	0.00317	0.0895	2026-05-04	-3.34	-1.21	0.245	0.2	0.0269
group_1070	0.0374	0.00000000412	0.428	0.0694	0.0872	2026-04-04	-3.34	-1.21	0.239	0.203	0.0239
group_1063	0.0374	0.94	0.746	-0.0286	0.0881	2026-05-04	-3.34	-1.21	0.246	0.197	0.0284
group_1062	0.0374	8.64E-41	0.0000558	-0.395	0.0939	2026-06-04	-3.27	-1.23	0.241	0.114	-0.00968
group_1025	0.0374	1.94E-10	0.749	-0.0303	0.0945	2026-05-04	-3.34	-1.21	0.245	0.199	0.0286
group_1013	0.0374	0.00000000412	0.2	-0.114	0.0883	2026-05-04	-3.35	-1.21	0.24	0.204	0.0114
group_1005	0.0374	1.94E-10	0.949	-0.00613	0.0956	2026-05-04	-3.34	-1.21	0.245	0.199	0.0278
group_1001	0.0374	0.965	0.535	0.0543	0.0872	2026-04-04	-3.34	-1.21	0.246	0.205	0.0306
group_994	0.0374	0.122	0.0104	-0.25	0.0957	2026-06-04	-3.31	-1.23	0.229	0.15	0.0691
group_972	0.0374	0.000116	0.15	0.155	0.107	2026-04-04	-3.37	-1.2	0.277	0.17	0.0405
group_916	0.0374	8.64E-41	0.183	-0.136	0.101	2026-05-04	-3.32	-1.22	0.245	0.168	0.0191
group_902	0.0374	0.0012	0.0933	-0.182	0.107	2026-05-04	-3.35	-1.25	0.221	0.215	0.075
group_880	0.0374	0.00608	0.972	0.00317	0.0895	2026-05-04	-3.34	-1.21	0.245	0.2	0.0269
group_875	0.0374	1.94E-10	0.711	-0.0354	0.0954	2026-05-04	-3.34	-1.2	0.247	0.197	0.0302
group_868	0.0374	0.00000000412	0.656	0.0388	0.0868	2026-05-04	-3.34	-1.21	0.244	0.201	0.0269
group_838	0.0374	1.94E-10	0.175	-0.13	0.0952	2026-05-04	-3.34	-1.18	0.244	0.199	0.0447
group_830	0.0374	1.94E-10	0.968	0.00384	0.0957	2026-05-04	-3.34	-1.21	0.245	0.2	0.0269
group_829	0.0374	1.94E-10	0.968	0.00384	0.0957	2026-05-04	-3.34	-1.21	0.245	0.2	0.0269
group_817	0.0374	0.862	0.625	-0.0441	0.0898	2026-05-04	-3.34	-1.22	0.242	0.195	0.0319
group_814	0.0374	0.00000000412	0.546	0.0527	0.0869	2026-04-04	-3.34	-1.21	0.241	0.199	0.0249
group_795	0.0374	1.94E-10	0.789	-0.026	0.0972	2026-05-04	-3.34	-1.21	0.245	0.198	0.0303
group_791	0.0374	0.000116	0.00287	-0.303	0.0993	2026-06-04	-3.29	-1.23	0.285	0.131	0.051
group_790	0.0374	0.00000000412	0.251	0.0996	0.0862	2026-04-04	-3.33	-1.21	0.241	0.204	0.0264
xerC	0.0374	0.00000000412	0.656	0.0388	0.0868	2026-05-04	-3.34	-1.21	0.244	0.201	0.0269
group_781	0.0374	0.00000000412	0.223	0.109	0.0889	2026-04-04	-3.33	-1.21	0.238	0.217	0.0256
rhsC~~~rhsA	0.0374	0.00000000412	0.438	0.0696	0.0893	2026-04-04	-3.34	-1.21	0.24	0.21	0.0255
group_752	0.0374	0.000578	0.0287	-0.23	0.104	2026-06-04	-3.3	-1.23	0.304	0.17	0.0585
group_750	0.0374	8.64E-41	0.00000504	-0.461	0.0955	2026-06-04	-3.26	-1.24	0.243	0.0701	0.035
group_742	0.0374	0.00000000412	0.656	0.0388	0.0868	2026-05-04	-3.34	-1.21	0.244	0.201	0.0269
group_731	0.0374	0.000286	0.191	-0.15	0.114	2026-05-04	-3.32	-1.22	0.303	0.204	0.0436
group_724	0.0374	0.00000000412	0.253	0.101	0.0882	2026-04-04	-3.33	-1.21	0.239	0.213	0.026
group_717	0.0374	8.64E-41	0.0000844	-0.369	0.0901	2026-06-04	-3.28	-1.23	0.218	0.146	0.0306
group_712	0.0374	0.00000000412	0.703	0.0332	0.0869	2026-05-04	-3.34	-1.21	0.245	0.201	0.028
group_706	0.0374	1.94E-10	0.925	-0.00906	0.0957	2026-05-04	-3.34	-1.21	0.245	0.199	0.0282
group_704	0.0374	1.94E-10	0.606	-0.0493	0.0953	2026-05-04	-3.34	-1.2	0.247	0.199	0.0306
group_703	0.0374	1.94E-10	0.606	-0.0493	0.0953	2026-05-04	-3.34	-1.2	0.247	0.199	0.0306
group_697	0.0374	0.00000000412	0.169	0.122	0.0881	2026-04-04	-3.33	-1.21	0.238	0.217	0.0256
group_678	0.0374	1.84E-24	0.01	-0.366	0.139	2026-06-04	-3.36	-1.31	0.176	0.256	0.149
mobV	0.0374	0.00000000412	0.656	0.0388	0.0868	2026-05-04	-3.34	-1.21	0.244	0.201	0.0269
group_658	0.0374	6.46E-26	0.587	-0.103	0.188	2026-05-04	-3.32	-1.22	0.3	0.222	0.0352
group_640	0.0374	0.0012	0.334	-0.102	0.105	2026-05-04	-3.34	-1.23	0.227	0.215	0.0462
group_626	0.0374	8.64E-41	0.000901	-0.333	0.0973	2026-06-04	-3.28	-1.23	0.204	0.141	0.0693
group_609	0.0374	8.64E-41	0.000265	-0.369	0.0975	2026-06-04	-3.28	-1.23	0.232	0.104	0.0279
group_607	0.0374	6.46E-26	0.587	-0.103	0.188	2026-05-04	-3.32	-1.22	0.3	0.222	0.0352
group_605	0.0374	0.0012	0.0703	-0.196	0.107	2026-05-04	-3.35	-1.25	0.22	0.211	0.0812
group_603	0.0374	0.00000000412	0.357	0.0806	0.0871	2026-04-04	-3.34	-1.21	0.239	0.204	0.0249
group_583	0.0374	0.00000000412	0.283	0.096	0.0889	2026-04-04	-3.33	-1.21	0.238	0.214	0.0249
group_578	0.0374	0.00000000412	0.161	0.123	0.0872	2026-04-04	-3.33	-1.21	0.238	0.213	0.024
group_577	0.0374	0.0431	0.226	-0.114	0.0939	2026-05-04	-3.33	-1.2	0.242	0.187	0.0458
group_541	0.0374	1.94E-10	0.234	-0.118	0.0983	2026-05-04	-3.34	-1.19	0.235	0.207	0.0433
group_534	0.0374	1.84E-24	0.01	-0.366	0.139	2026-06-04	-3.36	-1.31	0.176	0.256	0.149
group_525	0.0374	0.00000000412	0.681	0.0357	0.0866	2026-05-04	-3.34	-1.21	0.244	0.201	0.0266
group_509	0.0374	8.64E-41	0.454	-0.0745	0.099	2026-05-04	-3.33	-1.21	0.241	0.188	0.0197
group_492	0.0374	1.94E-10	0.742	-0.0315	0.0956	2026-05-04	-3.34	-1.21	0.247	0.197	0.03
group_483	0.0374	1.94E-10	0.949	-0.00613	0.0956	2026-05-04	-3.34	-1.21	0.245	0.199	0.0278
group_438	0.0374	0.00000000412	0.251	0.0996	0.0862	2026-04-04	-3.33	-1.21	0.241	0.204	0.0264
group_415	0.0374	1.84E-24	0.01	-0.366	0.139	2026-06-04	-3.36	-1.31	0.176	0.256	0.149
group_402	0.0374	8.64E-41	0.099	-0.167	0.1	2026-05-04	-3.31	-1.22	0.239	0.182	-0.00603
group_398	0.0374	8.64E-41	0.00636	-0.276	0.0989	2026-06-04	-3.29	-1.23	0.195	0.166	0.056
group_396	0.0374	0.00000000412	0.179	0.117	0.0862	2026-04-04	-3.33	-1.21	0.241	0.207	0.028
group_389	0.0374	0.00608	0.972	0.00317	0.0895	2026-05-04	-3.34	-1.21	0.245	0.2	0.0269
group_378	0.0374	0.424	0.666	0.0376	0.0867	2026-05-04	-3.34	-1.21	0.246	0.198	0.0272
group_364	0.0374	0.00000000412	0.251	0.0996	0.0862	2026-04-04	-3.33	-1.21	0.241	0.204	0.0264
group_358	0.0374	0.000286	0.191	-0.15	0.114	2026-05-04	-3.32	-1.22	0.303	0.204	0.0436
group_345	0.0374	8.64E-41	0.00348	-0.288	0.0961	2026-06-04	-3.29	-1.23	0.204	0.157	0.0405
group_342	0.0374	1.94E-10	0.214	-0.126	0.101	2026-05-04	-3.34	-1.18	0.235	0.212	0.0472
group_331	0.0374	1.94E-10	0.555	-0.0594	0.1	2026-05-04	-3.34	-1.2	0.24	0.205	0.0355
group_329	0.0374	6.46E-26	0.587	-0.103	0.188	2026-05-04	-3.32	-1.22	0.3	0.222	0.0352
group_324	0.0374	0.000578	0.0287	-0.23	0.104	2026-06-04	-3.3	-1.23	0.304	0.17	0.0585
group_313	0.0374	0.000286	0.151	-0.172	0.119	2026-05-04	-3.31	-1.22	0.32	0.208	0.0227
group_290	0.0374	0.00000000412	0.236	0.103	0.0861	2026-04-04	-3.33	-1.21	0.249	0.198	0.0303
group_287	0.0374	8.64E-41	0.099	-0.167	0.1	2026-05-04	-3.31	-1.22	0.239	0.182	-0.00603
group_269	0.0374	1.94E-10	0.742	-0.0315	0.0956	2026-05-04	-3.34	-1.21	0.247	0.197	0.03
group_250	0.0374	0.00000000412	0.359	0.0796	0.0863	2026-04-04	-3.34	-1.21	0.244	0.203	0.028
group_246	0.0374	8.64E-41	0.0178	-0.234	0.0971	2026-06-04	-3.3	-1.22	0.236	0.168	-0.00628
group_238	0.0374	8.64E-41	0.098	-0.166	0.0995	2026-05-04	-3.31	-1.22	0.233	0.167	0.0368
group_237	0.0374	0.424	0.67	0.037	0.0864	2026-05-04	-3.34	-1.21	0.245	0.198	0.0278
group_228	0.0374	0.00000000412	0.658	0.0385	0.0869	2026-05-04	-3.34	-1.21	0.242	0.2	0.0262
upxY	0.0374	0.00000000412	0.428	0.0694	0.0872	2026-04-04	-3.34	-1.21	0.239	0.203	0.0239
group_213	0.0374	0.00000000412	0.479	0.0615	0.0867	2026-04-04	-3.34	-1.21	0.245	0.203	0.0263
group_209	0.0374	1.84E-24	0.01	-0.366	0.139	2026-06-04	-3.36	-1.31	0.176	0.256	0.149
group_179	0.0374	1.94E-10	0.557	-0.0556	0.0944	2026-05-04	-3.34	-1.2	0.247	0.197	0.0318
group_170	0.0374	8.64E-41	0.72	-0.0353	0.0983	2026-05-04	-3.33	-1.21	0.243	0.196	0.0227
group_153	0.0374	8.64E-41	0.19	-0.135	0.102	2026-05-04	-3.32	-1.22	0.226	0.178	0.0444
group_151	0.0374	0.122	0.0104	-0.25	0.0957	2026-06-04	-3.31	-1.23	0.229	0.15	0.0691
group_137	0.0374	0.00000000412	0.428	0.0694	0.0872	2026-04-04	-3.34	-1.21	0.239	0.203	0.0239
group_136	0.0374	0.00000000412	0.773	0.0251	0.0868	2026-05-04	-3.34	-1.21	0.245	0.201	0.0279
ybbP	0.0374	0.00000000412	0.666	0.038	0.0877	2026-05-04	-3.34	-1.21	0.243	0.203	0.0265
group_120	0.0374	0.00000000412	0.337	0.0847	0.0878	2026-04-04	-3.33	-1.21	0.239	0.209	0.0246
group_106	0.0374	0.424	0.742	0.0289	0.0875	2026-05-04	-3.34	-1.21	0.243	0.202	0.0262
group_84	0.0374	0.00000000412	0.359	0.0796	0.0863	2026-04-04	-3.34	-1.21	0.244	0.203	0.028
group_81	0.0374	1.94E-10	0.892	-0.013	0.096	2026-05-04	-3.34	-1.21	0.244	0.2	0.0282
group_77	0.0374	8.64E-41	0.746	0.0312	0.0962	2026-05-04	-3.34	-1.21	0.247	0.202	0.0285
group_74	0.0374	0.00000000412	0.332	0.0846	0.0868	2026-04-04	-3.33	-1.21	0.244	0.204	0.0323
group_43	0.0374	0.00000000412	0.327	0.0866	0.0879	2026-04-04	-3.33	-1.21	0.24	0.21	0.0261
group_5026	0.028	0.705	0.0871	-0.173	0.1	2026-05-04	-3.34	-1.2	0.261	0.188	0.021
group_5025	0.028	0.00000000424	0.202	0.129	0.1	2026-04-04	-3.33	-1.21	0.239	0.212	0.0261
group_5022	0.028	0.705	0.774	-0.0287	0.0999	2026-05-04	-3.34	-1.21	0.245	0.201	0.0281
group_5021	0.028	0.62	0.827	0.0223	0.102	2026-05-04	-3.34	-1.21	0.244	0.2	0.0264
group_5020	0.028	3.69E-40	0.948	0.00711	0.108	2026-05-04	-3.34	-1.21	0.246	0.2	0.0274
group_5014	0.028	0.705	0.249	0.115	0.0996	2026-04-04	-3.34	-1.22	0.252	0.194	0.0262
group_4999	0.028	0.00000000424	0.288	0.106	0.0991	2026-04-04	-3.34	-1.21	0.244	0.205	0.0274
group_4997	0.028	0.705	0.0446	-0.2	0.0982	2026-05-04	-3.35	-1.2	0.246	0.204	0.0235
group_4995	0.028	0.394	0.868	0.0186	0.112	2026-05-04	-3.34	-1.21	0.241	0.197	0.0268
group_4987	0.028	3.69E-40	0.0708	-0.221	0.121	2026-05-04	-3.31	-1.22	0.229	0.152	0.0606
group_4984	0.028	0.00000000424	0.533	0.0621	0.0993	2026-04-04	-3.34	-1.21	0.243	0.202	0.0268
group_4978	0.028	2.02E-10	0.998	-0.000309	0.11	2026-05-04	-3.34	-1.21	0.245	0.199	0.0273
group_4976	0.028	0.00000000424	0.337	0.0953	0.0988	2026-04-04	-3.34	-1.21	0.246	0.197	0.0281
group_4974	0.028	0.0382	0.934	-0.00855	0.103	2026-05-04	-3.34	-1.21	0.244	0.2	0.0274
group_4973	0.028	2.02E-10	0.954	0.00622	0.107	2026-05-04	-3.34	-1.21	0.245	0.2	0.027
group_4970	0.028	0.705	0.771	0.029	0.0995	2026-05-04	-3.34	-1.21	0.245	0.2	0.0263
group_4966	0.028	0.705	0.845	0.0201	0.103	2026-05-04	-3.34	-1.21	0.244	0.202	0.0264
group_4965	0.028	0.00000000424	0.478	0.0725	0.102	2026-04-04	-3.34	-1.21	0.24	0.208	0.0257
group_4960	0.028	0.00000000424	0.347	0.0962	0.102	2026-04-04	-3.34	-1.21	0.24	0.212	0.0257
group_4955	0.028	0.00000000424	0.402	0.0862	0.102	2026-04-04	-3.34	-1.21	0.239	0.211	0.0249
group_4897	0.028	3.69E-40	0.00219	-0.321	0.102	2026-06-04	-3.3	-1.22	0.229	0.183	0.00439
group_4895	0.028	3.69E-40	0.208	-0.14	0.111	2026-05-04	-3.32	-1.22	0.222	0.204	0.0159
group_4879	0.028	3.69E-40	0.666	0.0469	0.108	2026-05-04	-3.35	-1.21	0.248	0.203	0.0294
group_4878	0.028	3.69E-40	0.666	0.0469	0.108	2026-05-04	-3.35	-1.21	0.248	0.203	0.0294
group_4852	0.028	0.00779	0.0996	-0.197	0.119	2026-05-04	-3.32	-1.22	0.305	0.201	0.0194
group_4851	0.028	9.87E-26	0.953	-0.00862	0.147	2026-05-04	-3.34	-1.21	0.248	0.201	0.0275
group_4846	0.028	0.00779	0.165	0.157	0.112	2026-04-04	-3.36	-1.21	0.224	0.174	0.0279
group_4845	0.028	0.00779	0.165	0.157	0.112	2026-04-04	-3.36	-1.21	0.224	0.174	0.0279
group_4844	0.028	0.00779	0.165	0.157	0.112	2026-04-04	-3.36	-1.21	0.224	0.174	0.0279
group_4807	0.028	0.0213	0.958	-0.00589	0.112	2026-05-04	-3.34	-1.21	0.244	0.2	0.0281
group_4803	0.028	0.68	0.494	-0.0825	0.12	2026-05-04	-3.34	-1.23	0.246	0.214	0.0432
group_4793	0.028	0.638	0.943	-0.00881	0.124	2026-05-04	-3.34	-1.21	0.247	0.201	0.0283
group_4792	0.028	0.638	0.616	-0.06	0.119	2026-05-04	-3.33	-1.22	0.257	0.208	0.0363
group_4767	0.028	2.65E-24	0.0119	-0.345	0.135	2026-06-04	-3.35	-1.28	0.201	0.227	0.123
group_4691	0.028	9.87E-26	0.953	-0.00862	0.147	2026-05-04	-3.34	-1.21	0.248	0.201	0.0275
group_4690	0.028	9.87E-26	0.953	-0.00862	0.147	2026-05-04	-3.34	-1.21	0.248	0.201	0.0275
group_4686	0.028	9.87E-26	0.953	-0.00862	0.147	2026-05-04	-3.34	-1.21	0.248	0.201	0.0275
group_4685	0.028	0.359	0.104	0.164	0.0999	2026-04-04	-3.35	-1.21	0.24	0.207	0.0236
group_4610	0.028	0.00000000424	0.22	0.122	0.0988	2026-04-04	-3.33	-1.21	0.248	0.198	0.0322
group_4604	0.028	0.705	0.705	-0.0381	0.1	2026-05-04	-3.34	-1.21	0.245	0.199	0.0308
group_4410	0.028	3.69E-40	0.849	-0.0208	0.109	2026-05-04	-3.34	-1.21	0.243	0.198	0.0282
group_4330	0.028	3.69E-40	0.133	-0.167	0.11	2026-05-04	-3.32	-1.22	0.235	0.176	0.0428
group_4262	0.028	0.00779	0.125	-0.18	0.116	2026-05-04	-3.32	-1.22	0.291	0.196	0.0445
group_4261	0.028	9.87E-26	0.953	-0.00862	0.147	2026-05-04	-3.34	-1.21	0.248	0.201	0.0275
group_4260	0.028	0.00779	0.125	-0.18	0.116	2026-05-04	-3.32	-1.22	0.291	0.196	0.0445
group_4210	0.028	0.00000000424	0.246	0.117	0.0998	2026-04-04	-3.33	-1.21	0.245	0.21	0.0283
group_4205	0.028	0.00000000424	0.277	0.108	0.099	2026-04-04	-3.34	-1.21	0.248	0.203	0.0304
group_4142	0.028	0.00000000424	0.131	0.15	0.0988	2026-04-04	-3.33	-1.21	0.239	0.209	0.026
group_4141	0.028	0.83	0.935	0.00847	0.103	2026-05-04	-3.34	-1.21	0.244	0.199	0.0265
group_4138	0.028	0.83	0.935	0.00847	0.103	2026-05-04	-3.34	-1.21	0.244	0.199	0.0265
group_4112	0.028	0.00000000424	0.27	0.11	0.099	2026-04-04	-3.34	-1.21	0.246	0.205	0.0293
group_4108	0.028	0.705	0.504	0.0665	0.0991	2026-04-04	-3.34	-1.21	0.244	0.201	0.0273
group_4106	0.028	0.62	0.918	-0.0105	0.102	2026-05-04	-3.34	-1.21	0.245	0.199	0.0273
group_4067	0.028	0.0382	0.834	0.0214	0.102	2026-05-04	-3.34	-1.21	0.246	0.198	0.026
group_4060	0.028	0.00000000424	0.261	0.114	0.1	2026-04-04	-3.34	-1.21	0.238	0.21	0.0255
group_4047	0.028	0.00000000424	0.539	0.0615	0.0998	2026-05-04	-3.34	-1.21	0.247	0.201	0.0307
group_4031	0.028	0.705	0.909	0.0114	0.0993	2026-05-04	-3.34	-1.21	0.245	0.2	0.0275
group_4024	0.028	0.0213	0.919	-0.0112	0.111	2026-05-04	-3.34	-1.21	0.243	0.2	0.0284
group_4011	0.028	0.966	0.00192	0.303	0.0952	2026-04-04	-3.35	-1.21	0.221	0.207	0.0303
group_4005	0.028	0.00000000424	0.534	0.0624	0.1	2026-04-04	-3.34	-1.21	0.241	0.202	0.0257
group_3957	0.028	0.0382	0.449	0.077	0.101	2026-04-04	-3.34	-1.21	0.246	0.197	0.0221
group_3956	0.028	0.798	0.958	0.00562	0.106	2026-05-04	-3.34	-1.21	0.245	0.201	0.0269
group_3948	0.028	0.00000000424	0.726	-0.0349	0.0996	2026-05-04	-3.34	-1.21	0.246	0.199	0.0258
group_3934	0.028	0.394	0.831	0.0243	0.114	2026-05-04	-3.34	-1.21	0.238	0.199	0.0263
group_3933	0.028	0.394	0.831	0.0243	0.114	2026-05-04	-3.34	-1.21	0.238	0.199	0.0263
group_3932	0.028	0.394	0.831	0.0243	0.114	2026-05-04	-3.34	-1.21	0.238	0.199	0.0263
group_3931	0.028	0.394	0.831	0.0243	0.114	2026-05-04	-3.34	-1.21	0.238	0.199	0.0263
group_3901	0.028	0.966	0.774	0.0293	0.102	2026-05-04	-3.34	-1.21	0.241	0.199	0.0263
group_3900	0.028	0.966	0.774	0.0293	0.102	2026-05-04	-3.34	-1.21	0.241	0.199	0.0263
group_3899	0.028	0.966	0.774	0.0293	0.102	2026-05-04	-3.34	-1.21	0.241	0.199	0.0263
group_3898	0.028	0.966	0.774	0.0293	0.102	2026-05-04	-3.34	-1.21	0.241	0.199	0.0263
group_3897	0.028	0.966	0.774	0.0293	0.102	2026-05-04	-3.34	-1.21	0.241	0.199	0.0263
group_3896	0.028	0.966	0.774	0.0293	0.102	2026-05-04	-3.34	-1.21	0.241	0.199	0.0263
group_3894	0.028	0.966	0.774	0.0293	0.102	2026-05-04	-3.34	-1.21	0.241	0.199	0.0263
group_3893	0.028	0.966	0.774	0.0293	0.102	2026-05-04	-3.34	-1.21	0.241	0.199	0.0263
group_3892	0.028	0.966	0.774	0.0293	0.102	2026-05-04	-3.34	-1.21	0.241	0.199	0.0263
group_3867	0.028	9.87E-26	0.953	-0.00862	0.147	2026-05-04	-3.34	-1.21	0.248	0.201	0.0275
group_3854	0.028	2.02E-10	0.831	-0.023	0.108	2026-05-04	-3.34	-1.21	0.244	0.2	0.029
group_3848	0.028	0.00000000424	0.725	0.0352	0.0999	2026-05-04	-3.34	-1.21	0.243	0.201	0.0264
group_3844	0.028	2.65E-24	0.0119	-0.345	0.135	2026-06-04	-3.35	-1.28	0.201	0.227	0.123
group_3841	0.028	2.65E-24	0.0478	-0.271	0.135	2026-05-04	-3.35	-1.27	0.208	0.242	0.094
group_3840	0.028	3.69E-40	0.119	-0.171	0.109	2026-05-04	-3.32	-1.22	0.218	0.193	0.0324
group_3826	0.028	2.65E-24	0.07	-0.245	0.134	2026-05-04	-3.35	-1.26	0.213	0.225	0.0904
group_3825	0.028	9.87E-26	0.953	-0.00862	0.147	2026-05-04	-3.34	-1.21	0.248	0.201	0.0275
group_3824	0.028	3.69E-40	0.537	-0.0681	0.11	2026-05-04	-3.33	-1.21	0.245	0.191	0.0204
group_3818	0.028	0.317	0.135	-0.154	0.102	2026-05-04	-3.33	-1.22	0.242	0.193	0.00957
tetR	0.028	0.00000000424	0.382	0.087	0.0991	2026-04-04	-3.34	-1.21	0.242	0.202	0.0257
group_3781	0.028	3.69E-40	0.000141	-0.454	0.115	2026-06-04	-3.28	-1.23	0.245	0.0762	0.0568
group_3776	0.028	9.87E-26	0.953	-0.00862	0.147	2026-05-04	-3.34	-1.21	0.248	0.201	0.0275
group_3768	0.028	3.69E-40	0.00061	-0.368	0.104	2026-06-04	-3.29	-1.23	0.234	0.141	0.0269
group_3765	0.028	0.317	0.324	-0.104	0.105	2026-05-04	-3.33	-1.22	0.247	0.186	0.0154
group_3761	0.028	0.705	0.716	0.0367	0.101	2026-05-04	-3.34	-1.21	0.243	0.203	0.0265
group_3755	0.028	0.317	0.324	-0.104	0.105	2026-05-04	-3.33	-1.22	0.247	0.186	0.0154
group_3732	0.028	2.65E-24	0.0119	-0.345	0.135	2026-06-04	-3.35	-1.28	0.201	0.227	0.123
group_3725	0.028	0.00000000424	0.471	0.0717	0.0991	2026-04-04	-3.34	-1.21	0.245	0.202	0.0263
group_3722	0.028	2.02E-10	0.912	-0.0118	0.107	2026-05-04	-3.34	-1.21	0.246	0.199	0.0279
group_3720	0.028	0.00000000424	0.36	0.0929	0.101	2026-04-04	-3.34	-1.21	0.24	0.21	0.0256
group_3718	0.028	0.00000000424	0.402	0.0862	0.102	2026-04-04	-3.34	-1.21	0.239	0.211	0.0249
group_3708	0.028	0.00000000424	0.821	0.0227	0.1	2026-05-04	-3.34	-1.21	0.244	0.201	0.0271
group_3695	0.028	3.69E-40	0.0166	-0.27	0.111	2026-05-04	-3.3	-1.23	0.215	0.159	0.0467
group_3692	0.028	0.00555	0.0641	-0.196	0.105	2026-05-04	-3.31	-1.22	0.264	0.207	0.0152
group_3673	0.028	9.87E-26	0.953	-0.00862	0.147	2026-05-04	-3.34	-1.21	0.248	0.201	0.0275
group_3663	0.028	3.69E-40	0.346	-0.104	0.11	2026-05-04	-3.33	-1.22	0.241	0.189	0.0153
group_3662	0.028	3.69E-40	0.0209	-0.245	0.105	2026-05-04	-3.31	-1.22	0.241	0.182	0.00698
group_3656	0.028	0.00000000424	0.703	0.0383	0.1	2026-05-04	-3.34	-1.21	0.243	0.202	0.0266
group_3655	0.028	9.87E-26	0.953	-0.00862	0.147	2026-05-04	-3.34	-1.21	0.248	0.201	0.0275
group_3654	0.028	0.00779	0.312	0.113	0.112	2026-04-04	-3.35	-1.21	0.223	0.196	0.0366
group_3653	0.028	2.02E-10	0.912	-0.0118	0.107	2026-05-04	-3.34	-1.21	0.246	0.199	0.0279
group_3647	0.028	0.00000000424	0.537	0.0619	0.0998	2026-04-04	-3.34	-1.21	0.244	0.204	0.0277
group_3645	0.028	2.65E-24	0.0119	-0.345	0.135	2026-06-04	-3.35	-1.28	0.201	0.227	0.123
group_3643	0.028	9.87E-26	0.953	-0.00862	0.147	2026-05-04	-3.34	-1.21	0.248	0.201	0.0275
group_3634	0.028	2.65E-24	0.0119	-0.345	0.135	2026-06-04	-3.35	-1.28	0.201	0.227	0.123
group_3625	0.028	9.87E-26	0.953	-0.00862	0.147	2026-05-04	-3.34	-1.21	0.248	0.201	0.0275
group_3611	0.028	3.69E-40	0.308	-0.116	0.113	2026-05-04	-3.32	-1.22	0.243	0.181	0.0131
group_3596	0.028	2.02E-10	0.65	-0.0484	0.106	2026-05-04	-3.34	-1.2	0.247	0.196	0.0297
group_3583	0.028	9.87E-26	0.953	-0.00862	0.147	2026-05-04	-3.34	-1.21	0.248	0.201	0.0275
group_3581	0.028	0.00000000424	0.618	0.05	0.0999	2026-05-04	-3.34	-1.21	0.244	0.203	0.0265
group_3577	0.028	3.69E-40	0.00506	-0.324	0.113	2026-06-04	-3.3	-1.22	0.25	0.127	-0.000546
group_3575	0.028	3.69E-40	0.00406	-0.336	0.114	2026-06-04	-3.3	-1.23	0.214	0.14	0.0786
group_3574	0.028	0.00000000424	0.523	0.0644	0.101	2026-04-04	-3.34	-1.21	0.243	0.205	0.0259
group_3563	0.028	9.87E-26	0.953	-0.00862	0.147	2026-05-04	-3.34	-1.21	0.248	0.201	0.0275
group_3562	0.028	2.65E-24	0.0119	-0.345	0.135	2026-06-04	-3.35	-1.28	0.201	0.227	0.123
group_3551	0.028	0.00779	0.264	-0.131	0.116	2026-05-04	-3.32	-1.22	0.28	0.209	0.0247
group_3544	0.028	2.02E-10	0.871	0.0173	0.106	2026-05-04	-3.34	-1.22	0.245	0.2	0.0263
group_3543	0.028	2.02E-10	0.912	-0.0118	0.107	2026-05-04	-3.34	-1.21	0.246	0.199	0.0279
group_3538	0.028	0.394	0.994	0.000818	0.116	2026-05-04	-3.34	-1.21	0.245	0.199	0.0272
group_3527	0.028	9.87E-26	0.953	-0.00862	0.147	2026-05-04	-3.34	-1.21	0.248	0.201	0.0275
group_3524	0.028	2.02E-10	0.0816	-0.195	0.111	2026-05-04	-3.34	-1.18	0.233	0.211	0.0597
group_3522	0.028	0.00779	0.263	-0.132	0.117	2026-05-04	-3.32	-1.22	0.282	0.195	0.0346
group_3517	0.028	0.0592	0.08	0.181	0.102	2026-04-04	-3.36	-1.22	0.251	0.185	0.0371
group_3513	0.028	0.00000000424	0.592	0.0538	0.0999	2026-05-04	-3.34	-1.21	0.241	0.2	0.0249
group_3506	0.028	2.02E-10	0.871	0.0173	0.106	2026-05-04	-3.34	-1.22	0.245	0.2	0.0263
group_3498	0.028	0.00000000424	0.733	0.0347	0.102	2026-05-04	-3.34	-1.21	0.243	0.203	0.0266
group_3488	0.028	2.65E-24	0.0119	-0.345	0.135	2026-06-04	-3.35	-1.28	0.201	0.227	0.123
group_3485	0.028	0.00000000424	0.382	0.087	0.0991	2026-04-04	-3.34	-1.21	0.242	0.202	0.0257
group_3478	0.028	9.87E-26	0.889	-0.0221	0.157	2026-05-04	-3.34	-1.21	0.254	0.203	0.029
group_3477	0.028	3.69E-40	0.0845	-0.189	0.109	2026-05-04	-3.31	-1.22	0.243	0.176	0.00829
group_3475	0.028	0.62	0.9	0.0129	0.102	2026-05-04	-3.34	-1.21	0.245	0.2	0.0269
group_3470	0.028	0.00000000424	0.523	0.0644	0.101	2026-04-04	-3.34	-1.21	0.243	0.205	0.0259
group_3468	0.028	0.00000000424	0.359	0.0938	0.102	2026-04-04	-3.34	-1.21	0.24	0.211	0.0256
group_3460	0.028	0.705	0.716	0.0367	0.101	2026-05-04	-3.34	-1.21	0.243	0.203	0.0265
group_3457	0.028	2.02E-10	0.65	-0.0484	0.106	2026-05-04	-3.34	-1.2	0.247	0.196	0.0297
group_3449	0.028	0.00000000424	0.722	0.0357	0.1	2026-05-04	-3.34	-1.21	0.243	0.202	0.0267
group_3430	0.028	0.705	0.764	0.0303	0.101	2026-05-04	-3.34	-1.21	0.243	0.202	0.0265
group_3428	0.028	0.00555	0.00608	0.29	0.103	2026-04-04	-3.38	-1.21	0.245	0.208	0.0546
group_3413	0.028	0.00000000424	0.564	0.0588	0.102	2026-05-04	-3.34	-1.21	0.242	0.206	0.0262
group_3409	0.028	0.00000000424	0.259	0.114	0.1	2026-04-04	-3.33	-1.21	0.24	0.211	0.0261
group_3393	0.028	9.87E-26	0.471	-0.114	0.157	2026-05-04	-3.33	-1.22	0.291	0.219	0.0346
group_3392	0.028	9.87E-26	0.953	-0.00862	0.147	2026-05-04	-3.34	-1.21	0.248	0.201	0.0275
group_3390	0.028	2.02E-10	0.65	-0.0484	0.106	2026-05-04	-3.34	-1.2	0.247	0.196	0.0297
group_3388	0.028	2.02E-10	0.65	-0.0484	0.106	2026-05-04	-3.34	-1.2	0.247	0.196	0.0297
group_3386	0.028	9.87E-26	0.953	-0.00862	0.147	2026-05-04	-3.34	-1.21	0.248	0.201	0.0275
group_3381	0.028	3.69E-40	0.0913	-0.186	0.109	2026-05-04	-3.31	-1.22	0.215	0.194	0.0317
group_3373	0.028	9.87E-26	0.953	-0.00862	0.147	2026-05-04	-3.34	-1.21	0.248	0.201	0.0275
group_3359	0.028	0.00000000424	0.118	0.16	0.102	2026-04-04	-3.33	-1.21	0.238	0.223	0.025
group_3358	0.028	9.87E-26	0.889	-0.0221	0.157	2026-05-04	-3.34	-1.21	0.254	0.203	0.029
group_3300	0.028	2.02E-10	0.65	-0.0484	0.106	2026-05-04	-3.34	-1.2	0.247	0.196	0.0297
group_3297	0.028	0.798	0.867	-0.0171	0.102	2026-05-04	-3.34	-1.21	0.245	0.198	0.0286
group_3281	0.028	0.966	0.3	0.107	0.103	2026-04-04	-3.34	-1.21	0.227	0.207	0.0245
group_3264	0.028	0.45	0.551	-0.0634	0.106	2026-05-04	-3.34	-1.21	0.247	0.188	0.0313
group_3232	0.028	3.69E-40	0.000141	-0.454	0.115	2026-06-04	-3.28	-1.23	0.245	0.0762	0.0568
group_3211	0.028	0.664	0.172	-0.145	0.105	2026-05-04	-3.33	-1.22	0.229	0.196	0.0536
group_3178	0.028	0.705	0.716	0.0367	0.101	2026-05-04	-3.34	-1.21	0.243	0.203	0.0265
group_3174	0.028	3.69E-40	0.000141	-0.454	0.115	2026-06-04	-3.28	-1.23	0.245	0.0762	0.0568
group_3140	0.028	0.112	0.311	-0.108	0.106	2026-05-04	-3.33	-1.2	0.24	0.191	0.0425
group_3134	0.028	0.705	0.716	0.0367	0.101	2026-05-04	-3.34	-1.21	0.243	0.203	0.0265
group_3108	0.028	0.705	0.716	0.0367	0.101	2026-05-04	-3.34	-1.21	0.243	0.203	0.0265
group_3036	0.028	0.112	0.257	-0.121	0.106	2026-05-04	-3.33	-1.2	0.245	0.186	0.0432
group_3012	0.028	0.00779	0.0996	-0.197	0.119	2026-05-04	-3.32	-1.22	0.305	0.201	0.0194
group_3011	0.028	0.00555	0.641	0.0519	0.111	2026-05-04	-3.35	-1.21	0.244	0.207	0.0224
group_2976	0.028	0.0382	0.812	-0.0247	0.104	2026-05-04	-3.34	-1.21	0.245	0.198	0.03
group_2962	0.028	0.00000000424	0.523	0.0644	0.101	2026-04-04	-3.34	-1.21	0.243	0.205	0.0259
group_2905	0.028	0.62	0.951	0.00633	0.102	2026-05-04	-3.34	-1.21	0.245	0.2	0.027
group_2828	0.028	0.00000000424	0.554	0.0601	0.101	2026-05-04	-3.34	-1.21	0.243	0.206	0.0268
group_2797	0.028	0.00000000424	0.464	0.0737	0.1	2026-04-04	-3.34	-1.21	0.242	0.206	0.0262
group_2796	0.028	0.705	0.716	0.0367	0.101	2026-05-04	-3.34	-1.21	0.243	0.203	0.0265
group_2778	0.028	0.0382	0.812	-0.0247	0.104	2026-05-04	-3.34	-1.21	0.245	0.198	0.03
group_2767	0.028	0.00000000424	0.611	0.052	0.102	2026-05-04	-3.34	-1.21	0.242	0.206	0.0262
group_2755	0.028	0.00000000424	0.458	0.0762	0.102	2026-04-04	-3.34	-1.21	0.241	0.209	0.0255
group_2748	0.028	0.0382	0.00707	-0.269	0.098	2026-05-04	-3.35	-1.23	0.234	0.216	0.0234
group_2739	0.028	0.00000000424	0.212	0.127	0.101	2026-04-04	-3.33	-1.21	0.237	0.215	0.0241
group_2738	0.028	0.62	0.835	-0.0215	0.103	2026-05-04	-3.34	-1.21	0.246	0.198	0.0281
group_2728	0.028	0.00000000424	0.523	0.0644	0.101	2026-04-04	-3.34	-1.21	0.243	0.205	0.0259
group_2639	0.028	0.0382	0.705	-0.0389	0.102	2026-05-04	-3.34	-1.22	0.244	0.199	0.0313
group_2512	0.028	0.484	0.117	-0.175	0.111	2026-05-04	-3.33	-1.23	0.212	0.223	0.0314
group_2425	0.028	0.484	0.00703	-0.31	0.113	2026-06-04	-3.32	-1.24	0.219	0.152	0.0881
group_2358	0.028	9.87E-26	0.953	-0.00862	0.147	2026-05-04	-3.34	-1.21	0.248	0.201	0.0275
group_2355	0.028	3.69E-40	0.00149	-0.355	0.109	2026-06-04	-3.29	-1.22	0.249	0.156	-0.0345
group_2320	0.028	0.0213	0.393	-0.0983	0.115	2026-05-04	-3.34	-1.23	0.232	0.214	0.0402
group_2316	0.028	2.02E-10	0.912	-0.0118	0.107	2026-05-04	-3.34	-1.21	0.246	0.199	0.0279
group_2311	0.028	0.798	0.0575	-0.19	0.0988	2026-05-04	-3.34	-1.22	0.232	0.208	0.0142
group_2254	0.028	0.966	0.679	-0.0423	0.102	2026-05-04	-3.34	-1.21	0.244	0.201	0.0327
group_2239	0.028	0.00000000424	0.154	0.142	0.0989	2026-04-04	-3.33	-1.21	0.24	0.209	0.0262
group_2233	0.028	0.00000000424	0.544	0.061	0.1	2026-05-04	-3.34	-1.21	0.241	0.203	0.0258
group_2232	0.028	0.00000000424	0.273	0.109	0.0991	2026-04-04	-3.34	-1.21	0.248	0.203	0.0322
group_2231	0.028	0.705	0.716	0.0367	0.101	2026-05-04	-3.34	-1.21	0.243	0.203	0.0265
group_2170	0.028	0.00779	0.157	-0.168	0.118	2026-05-04	-3.32	-1.22	0.294	0.203	0.0202
spoVK	0.028	0.00000000424	0.564	0.0588	0.102	2026-05-04	-3.34	-1.21	0.242	0.206	0.0262
group_2126	0.028	0.00000000424	0.374	0.0894	0.1	2026-04-04	-3.34	-1.21	0.242	0.207	0.0269
group_2122	0.028	2.02E-10	0.44	-0.0823	0.106	2026-05-04	-3.34	-1.2	0.246	0.198	0.0328
group_2068	0.028	0.0604	0.08	-0.186	0.105	2026-05-04	-3.32	-1.21	0.232	0.185	0.052
ardA	0.028	0.00000000424	0.544	0.061	0.1	2026-05-04	-3.34	-1.21	0.241	0.203	0.0258
group_2060	0.028	0.705	0.716	0.0367	0.101	2026-05-04	-3.34	-1.21	0.243	0.203	0.0265
group_2059	0.028	0.705	0.716	0.0367	0.101	2026-05-04	-3.34	-1.21	0.243	0.203	0.0265
group_2038	0.028	0.705	0.716	0.0367	0.101	2026-05-04	-3.34	-1.21	0.243	0.203	0.0265
group_1862	0.028	2.02E-10	0.912	-0.0118	0.107	2026-05-04	-3.34	-1.21	0.246	0.199	0.0279
group_1844	0.028	0.00000000424	0.537	0.0622	0.1	2026-04-04	-3.34	-1.21	0.243	0.205	0.0258
group_1840	0.028	0.0604	0.08	-0.186	0.105	2026-05-04	-3.32	-1.21	0.232	0.185	0.052
group_1834	0.028	0.00000000424	0.544	0.061	0.1	2026-05-04	-3.34	-1.21	0.241	0.203	0.0258
group_1830	0.028	0.705	0.716	0.0367	0.101	2026-05-04	-3.34	-1.21	0.243	0.203	0.0265
group_1829	0.028	0.705	0.716	0.0367	0.101	2026-05-04	-3.34	-1.21	0.243	0.203	0.0265
group_1823	0.028	0.62	0.939	-0.00792	0.103	2026-05-04	-3.34	-1.21	0.245	0.199	0.0276
tssN	0.028	0.0604	0.784	-0.0286	0.104	2026-05-04	-3.34	-1.21	0.242	0.2	0.0287
group_1789	0.028	0.705	0.716	0.0367	0.101	2026-05-04	-3.34	-1.21	0.243	0.203	0.0265
group_1765	0.028	0.705	0.716	0.0367	0.101	2026-05-04	-3.34	-1.21	0.243	0.203	0.0265
group_1740	0.028	0.0382	0.879	-0.0159	0.104	2026-05-04	-3.34	-1.21	0.245	0.199	0.0293
group_1696	0.028	0.0604	0.0809	-0.181	0.103	2026-05-04	-3.32	-1.21	0.228	0.187	0.0368
group_1659	0.028	9.87E-26	0.953	-0.00862	0.147	2026-05-04	-3.34	-1.21	0.248	0.201	0.0275
group_1589	0.028	0.705	0.716	0.0367	0.101	2026-05-04	-3.34	-1.21	0.243	0.203	0.0265
emrA	0.028	0.705	0.827	-0.0221	0.101	2026-05-04	-3.34	-1.21	0.244	0.199	0.0254
group_1555	0.028	0.00000000424	0.704	0.0378	0.0992	2026-05-04	-3.34	-1.21	0.244	0.2	0.0275
dndE	0.028	0.00000000424	0.527	0.0637	0.1	2026-04-04	-3.34	-1.21	0.241	0.204	0.0256
group_1542	0.028	3.69E-40	0.637	-0.0544	0.115	2026-05-04	-3.33	-1.21	0.234	0.203	0.0281
group_1535	0.028	0.317	0.324	-0.104	0.105	2026-05-04	-3.33	-1.22	0.247	0.186	0.0154
group_1508	0.028	0.00000000424	0.733	0.0347	0.102	2026-05-04	-3.34	-1.21	0.243	0.203	0.0266
group_1499	0.028	3.69E-40	0.731	0.0388	0.113	2026-05-04	-3.34	-1.21	0.252	0.196	0.0291
group_1477	0.028	0.00555	0.988	-0.00159	0.109	2026-05-04	-3.34	-1.21	0.245	0.199	0.0271
group_1465	0.028	3.69E-40	0.000141	-0.454	0.115	2026-06-04	-3.28	-1.23	0.245	0.0762	0.0568
group_1458	0.028	9.87E-26	0.953	-0.00862	0.147	2026-05-04	-3.34	-1.21	0.248	0.201	0.0275
group_1433	0.028	2.02E-10	0.998	-0.000238	0.107	2026-05-04	-3.34	-1.21	0.245	0.199	0.0273
group_1429	0.028	0.62	0.97	0.00383	0.102	2026-05-04	-3.34	-1.21	0.245	0.2	0.0271
group_1427	0.028	0.00000000424	0.544	0.061	0.1	2026-05-04	-3.34	-1.21	0.241	0.203	0.0258
group_1422	0.028	0.00000000424	0.537	0.0622	0.1	2026-04-04	-3.34	-1.21	0.243	0.205	0.0258
group_1418	0.028	0.705	0.716	0.0367	0.101	2026-05-04	-3.34	-1.21	0.243	0.203	0.0265
group_1417	0.028	0.705	0.716	0.0367	0.101	2026-05-04	-3.34	-1.21	0.243	0.203	0.0265
group_1416	0.028	0.00000000424	0.649	0.0454	0.0995	2026-05-04	-3.34	-1.21	0.244	0.201	0.0264
group_1407	0.028	3.69E-40	0.00406	-0.336	0.114	2026-06-04	-3.3	-1.23	0.214	0.14	0.0786
group_1386	0.028	0.00779	0.191	-0.152	0.115	2026-05-04	-3.32	-1.22	0.283	0.199	0.0415
group_1361	0.028	0.00000000424	0.262	0.113	0.1	2026-04-04	-3.34	-1.21	0.24	0.211	0.0256
group_1351	0.028	9.87E-26	0.953	-0.00862	0.147	2026-05-04	-3.34	-1.21	0.248	0.201	0.0275
group_1350	0.028	3.69E-40	0.0329	0.229	0.106	2026-04-04	-3.37	-1.21	0.271	0.204	0.0276
group_1347	0.028	2.02E-10	0.0816	-0.195	0.111	2026-05-04	-3.34	-1.18	0.233	0.211	0.0597
group_1344	0.028	0.705	0.716	0.0367	0.101	2026-05-04	-3.34	-1.21	0.243	0.203	0.0265
group_1343	0.028	2.65E-24	0.0119	-0.345	0.135	2026-06-04	-3.35	-1.28	0.201	0.227	0.123
group_1326	0.028	0.705	0.716	0.0367	0.101	2026-05-04	-3.34	-1.21	0.243	0.203	0.0265
yeiH	0.028	2.65E-24	0.301	-0.141	0.135	2026-05-04	-3.34	-1.24	0.221	0.217	0.0581
group_1313	0.028	0.62	0.843	0.0205	0.103	2026-05-04	-3.34	-1.21	0.244	0.202	0.0264
group_1305	0.028	0.00000000424	0.917	0.0104	0.0996	2026-05-04	-3.34	-1.21	0.245	0.2	0.0271
group_1301	0.028	0.798	0.297	0.104	0.0989	2026-04-04	-3.34	-1.21	0.248	0.203	0.0252
group_1297	0.028	0.00000000424	0.542	0.0623	0.102	2026-04-04	-3.34	-1.21	0.24	0.206	0.0253
group_1267	0.028	2.02E-10	0.719	-0.0385	0.107	2026-05-04	-3.34	-1.21	0.246	0.197	0.0299
group_1245	0.028	0.0604	0.0809	-0.181	0.103	2026-05-04	-3.32	-1.21	0.228	0.187	0.0368
group_1240	0.028	2.65E-24	0.0119	-0.345	0.135	2026-06-04	-3.35	-1.28	0.201	0.227	0.123
group_1212	0.028	0.00000000424	0.417	0.0814	0.0998	2026-04-04	-3.34	-1.21	0.244	0.205	0.0267
group_1207	0.028	2.65E-24	0.0119	-0.345	0.135	2026-06-04	-3.35	-1.28	0.201	0.227	0.123
group_1189	0.028	0.00000000424	0.537	0.0619	0.0998	2026-04-04	-3.34	-1.21	0.244	0.204	0.0277
group_1180	0.028	2.02E-10	0.946	-0.00718	0.106	2026-05-04	-3.34	-1.21	0.245	0.199	0.0277
group_1176	0.028	2.65E-24	0.0119	-0.345	0.135	2026-06-04	-3.35	-1.28	0.201	0.227	0.123
group_1169	0.028	0.705	0.716	0.0367	0.101	2026-05-04	-3.34	-1.21	0.243	0.203	0.0265
group_1125	0.028	2.65E-24	0.0119	-0.345	0.135	2026-06-04	-3.35	-1.28	0.201	0.227	0.123
group_1122	0.028	3.69E-40	0.000141	-0.454	0.115	2026-06-04	-3.28	-1.23	0.245	0.0762	0.0568
group_1110	0.028	3.69E-40	0.73	-0.0381	0.11	2026-05-04	-3.33	-1.21	0.242	0.199	0.0221
group_1108	0.028	2.02E-10	0.984	-0.00211	0.107	2026-05-04	-3.34	-1.21	0.245	0.199	0.0274
group_1101	0.028	0.0382	0.538	-0.0633	0.102	2026-05-04	-3.34	-1.22	0.239	0.203	0.0258
group_1097	0.028	0.00000000424	0.725	0.0352	0.0999	2026-05-04	-3.34	-1.21	0.243	0.201	0.0264
group_1095	0.028	0.00000000424	0.461	0.0757	0.102	2026-04-04	-3.34	-1.21	0.242	0.21	0.0262
group_1084	0.028	2.02E-10	0.956	0.00624	0.112	2026-05-04	-3.34	-1.21	0.246	0.199	0.0265
group_1031	0.028	2.02E-10	0.65	-0.0484	0.106	2026-05-04	-3.34	-1.2	0.247	0.196	0.0297
group_1021	0.028	2.02E-10	0.732	-0.0365	0.107	2026-05-04	-3.34	-1.21	0.245	0.199	0.0304
dndD	0.028	0.00000000424	0.527	0.0637	0.1	2026-04-04	-3.34	-1.21	0.241	0.204	0.0256
group_990	0.028	0.00000000424	0.917	0.0104	0.0996	2026-05-04	-3.34	-1.21	0.245	0.2	0.0271
group_980	0.028	0.62	0.774	-0.0293	0.102	2026-05-04	-3.34	-1.21	0.245	0.2	0.0287
group_978	0.028	0.317	0.0000842	-0.391	0.0953	2026-06-04	-3.31	-1.22	0.244	0.168	-0.0112
group_969	0.028	0.705	0.716	0.0367	0.101	2026-05-04	-3.34	-1.21	0.243	0.203	0.0265
group_957	0.028	0.00000000424	0.382	0.087	0.0991	2026-04-04	-3.34	-1.21	0.242	0.202	0.0257
group_941	0.028	0.00000000424	0.537	0.0619	0.0998	2026-04-04	-3.34	-1.21	0.244	0.204	0.0277
group_937	0.028	0.942	0.835	0.0211	0.101	2026-05-04	-3.34	-1.21	0.244	0.199	0.0271
group_932	0.028	3.69E-40	0.259	-0.138	0.122	2026-05-04	-3.32	-1.22	0.211	0.217	0.0192
group_889	0.028	0.00555	0.0292	-0.253	0.114	2026-05-04	-3.31	-1.22	0.275	0.156	0.0617
group_874	0.028	2.02E-10	0.697	-0.0419	0.107	2026-05-04	-3.34	-1.21	0.246	0.198	0.0306
group_873	0.028	2.02E-10	0.871	0.0173	0.106	2026-05-04	-3.34	-1.22	0.245	0.2	0.0263
group_867	0.028	0.0382	0.178	-0.137	0.101	2026-05-04	-3.34	-1.22	0.244	0.208	0.0378
group_863	0.028	2.65E-24	0.0478	-0.271	0.135	2026-05-04	-3.35	-1.27	0.208	0.242	0.094
group_854	0.028	0.00000000424	0.628	0.0484	0.0995	2026-05-04	-3.34	-1.21	0.243	0.201	0.0269
group_853	0.028	0.00000000424	0.544	0.061	0.1	2026-05-04	-3.34	-1.21	0.241	0.203	0.0258
iS5	0.028	0.00000000424	0.564	0.0588	0.102	2026-05-04	-3.34	-1.21	0.242	0.206	0.0262
group_849	0.028	3.69E-40	0.0183	-0.258	0.108	2026-05-04	-3.31	-1.22	0.236	0.16	0.0391
group_844	0.028	0.705	0.716	0.0367	0.101	2026-05-04	-3.34	-1.21	0.243	0.203	0.0265
group_843	0.028	0.705	0.716	0.0367	0.101	2026-05-04	-3.34	-1.21	0.243	0.203	0.0265
group_841	0.028	0.00000000424	0.649	0.0454	0.0995	2026-05-04	-3.34	-1.21	0.244	0.201	0.0264
group_834	0.028	0.00000000424	0.329	0.0974	0.0993	2026-04-04	-3.34	-1.21	0.246	0.205	0.0285
traF	0.028	0.705	0.716	0.0367	0.101	2026-05-04	-3.34	-1.21	0.243	0.203	0.0265
group_822	0.028	0.317	0.324	-0.104	0.105	2026-05-04	-3.33	-1.22	0.247	0.186	0.0154
group_801	0.028	0.00779	0.191	-0.152	0.115	2026-05-04	-3.32	-1.22	0.283	0.199	0.0415
dnaJ	0.028	0.00779	0.191	-0.152	0.115	2026-05-04	-3.32	-1.22	0.283	0.199	0.0415
sunT	0.028	0.00000000424	0.381	0.0891	0.101	2026-04-04	-3.34	-1.21	0.241	0.21	0.0257
group_771	0.028	0.705	0.716	0.0367	0.101	2026-05-04	-3.34	-1.21	0.243	0.203	0.0265
group_760	0.028	0.705	0.532	0.0622	0.0993	2026-04-04	-3.34	-1.21	0.243	0.201	0.0264
group_749	0.028	3.69E-40	0.195	-0.144	0.11	2026-05-04	-3.32	-1.22	0.233	0.18	0.0355
group_747	0.028	0.705	0.716	0.0367	0.101	2026-05-04	-3.34	-1.21	0.243	0.203	0.0265
group_746	0.028	0.705	0.716	0.0367	0.101	2026-05-04	-3.34	-1.21	0.243	0.203	0.0265
group_741	0.028	2.65E-24	0.0119	-0.345	0.135	2026-06-04	-3.35	-1.28	0.201	0.227	0.123
group_739	0.028	0.317	0.324	-0.104	0.105	2026-05-04	-3.33	-1.22	0.247	0.186	0.0154
group_735	0.028	2.02E-10	0.871	0.0173	0.106	2026-05-04	-3.34	-1.22	0.245	0.2	0.0263
group_733	0.028	2.65E-24	0.0119	-0.345	0.135	2026-06-04	-3.35	-1.28	0.201	0.227	0.123
group_726	0.028	0.62	0.835	0.0214	0.102	2026-05-04	-3.34	-1.21	0.244	0.201	0.0261
mobC	0.028	0.705	0.716	0.0367	0.101	2026-05-04	-3.34	-1.21	0.243	0.203	0.0265
group_710	0.028	0.00000000424	0.722	0.0357	0.1	2026-05-04	-3.34	-1.21	0.243	0.202	0.0267
group_707	0.028	2.02E-10	0.794	0.0291	0.111	2026-05-04	-3.34	-1.22	0.248	0.198	0.0241
group_696	0.028	0.00000000424	0.725	0.0352	0.0999	2026-05-04	-3.34	-1.21	0.243	0.201	0.0264
group_695	0.028	2.65E-24	0.0119	-0.345	0.135	2026-06-04	-3.35	-1.28	0.201	0.227	0.123
group_682	0.028	0.00000000424	0.911	0.0112	0.1	2026-05-04	-3.34	-1.21	0.245	0.2	0.0275
group_673	0.028	2.65E-24	0.0119	-0.345	0.135	2026-06-04	-3.35	-1.28	0.201	0.227	0.123
group_663	0.028	0.00779	0.52	-0.0734	0.114	2026-05-04	-3.33	-1.22	0.26	0.208	0.0306
group_657	0.028	9.87E-26	0.953	-0.00862	0.147	2026-05-04	-3.34	-1.21	0.248	0.201	0.0275
group_654	0.028	0.00000000424	0.537	0.0619	0.0998	2026-04-04	-3.34	-1.21	0.244	0.204	0.0277
group_652	0.028	0.00555	0.0527	-0.215	0.11	2026-05-04	-3.31	-1.22	0.278	0.171	0.0268
group_647	0.028	0.317	0.324	-0.104	0.105	2026-05-04	-3.33	-1.22	0.247	0.186	0.0154
group_641	0.028	2.02E-10	0.0653	-0.199	0.107	2026-05-04	-3.34	-1.18	0.243	0.207	0.0513
group_625	0.028	3.69E-40	0.119	-0.171	0.109	2026-05-04	-3.32	-1.22	0.218	0.193	0.0324
group_619	0.028	0.00779	0.296	0.114	0.108	2026-04-04	-3.35	-1.21	0.228	0.198	0.0212
group_616	0.028	0.62	0.481	0.0722	0.102	2026-04-04	-3.34	-1.22	0.242	0.203	0.0235
group_594	0.028	3.69E-40	0.000437	-0.397	0.109	2026-06-04	-3.29	-1.23	0.234	0.115	0.0559
group_589	0.028	0.00779	0.191	-0.152	0.115	2026-05-04	-3.32	-1.22	0.283	0.199	0.0415
group_579	0.028	0.00000000424	0.523	0.0644	0.101	2026-04-04	-3.34	-1.21	0.243	0.205	0.0259
group_571	0.028	2.02E-10	0.65	-0.0484	0.106	2026-05-04	-3.34	-1.2	0.247	0.196	0.0297
group_567	0.028	0.00000000424	0.634	-0.0479	0.1	2026-05-04	-3.34	-1.21	0.248	0.197	0.0286
group_565	0.028	2.02E-10	0.145	-0.16	0.109	2026-05-04	-3.34	-1.18	0.238	0.2	0.0491
group_563	0.028	0.112	0.118	-0.167	0.106	2026-05-04	-3.33	-1.2	0.241	0.18	0.0503
group_561	0.028	2.02E-10	0.658	-0.0486	0.109	2026-05-04	-3.34	-1.2	0.242	0.203	0.0319
group_538	0.028	0.00000000424	0.382	0.087	0.0991	2026-04-04	-3.34	-1.21	0.242	0.202	0.0257
group_537	0.028	3.69E-40	0.195	-0.143	0.11	2026-05-04	-3.32	-1.22	0.222	0.203	0.0238
group_528	0.028	2.02E-10	0.803	-0.0268	0.107	2026-05-04	-3.34	-1.21	0.245	0.2	0.03
group_513	0.028	0.431	0.453	-0.0835	0.111	2026-05-04	-3.34	-1.22	0.233	0.206	0.0435
group_502	0.028	9.87E-26	0.953	-0.00862	0.147	2026-05-04	-3.34	-1.21	0.248	0.201	0.0275
group_500	0.028	0.00779	0.63	-0.056	0.116	2026-05-04	-3.33	-1.21	0.26	0.201	0.0275
traB	0.028	0.394	0.994	0.000818	0.116	2026-05-04	-3.34	-1.21	0.245	0.199	0.0272
group_462	0.028	2.65E-24	0.0119	-0.345	0.135	2026-06-04	-3.35	-1.28	0.201	0.227	0.123
group_461	0.028	2.02E-10	0.0394	-0.22	0.105	2026-05-04	-3.34	-1.18	0.244	0.214	0.0497
group_419	0.028	0.00000000424	0.417	0.0812	0.0996	2026-04-04	-3.34	-1.21	0.24	0.203	0.0264
group_410	0.028	9.87E-26	0.953	-0.00862	0.147	2026-05-04	-3.34	-1.21	0.248	0.201	0.0275
group_393	0.028	3.69E-40	0.397	-0.098	0.115	2026-05-04	-3.33	-1.22	0.238	0.181	0.0366
group_373	0.028	9.87E-26	0.953	-0.00862	0.147	2026-05-04	-3.34	-1.21	0.248	0.201	0.0275
group_367	0.028	0.141	0.776	0.0305	0.107	2026-05-04	-3.34	-1.22	0.246	0.197	0.027
group_365	0.028	0.00000000424	0.912	0.011	0.0994	2026-05-04	-3.34	-1.21	0.245	0.2	0.0272
group_349	0.028	2.65E-24	0.0119	-0.345	0.135	2026-06-04	-3.35	-1.28	0.201	0.227	0.123
group_340	0.028	2.02E-10	0.288	-0.115	0.108	2026-05-04	-3.34	-1.19	0.239	0.203	0.0367
araC	0.028	3.69E-40	0.119	-0.171	0.109	2026-05-04	-3.32	-1.22	0.218	0.193	0.0324
group_320	0.028	3.69E-40	0.0052	-0.34	0.119	2026-06-04	-3.3	-1.23	0.236	0.112	0.0654
group_306	0.028	3.69E-40	0.0708	-0.221	0.121	2026-05-04	-3.31	-1.22	0.229	0.152	0.0606
tnp	0.028	0.00000000424	0.471	0.0717	0.0991	2026-04-04	-3.34	-1.21	0.245	0.202	0.0263
group_248	0.028	2.02E-10	0.912	-0.0118	0.107	2026-05-04	-3.34	-1.21	0.246	0.199	0.0279
group_232	0.028	0.00000000424	0.264	0.113	0.101	2026-04-04	-3.34	-1.21	0.24	0.212	0.026
dndC	0.028	0.00000000424	0.527	0.0637	0.1	2026-04-04	-3.34	-1.21	0.241	0.204	0.0256
group_230	0.028	3.69E-40	0.0913	-0.186	0.109	2026-05-04	-3.31	-1.22	0.215	0.194	0.0317
group_227	0.028	0.317	0.324	-0.104	0.105	2026-05-04	-3.33	-1.22	0.247	0.186	0.0154
group_225	0.028	9.87E-26	0.953	-0.00862	0.147	2026-05-04	-3.34	-1.21	0.248	0.201	0.0275
group_222	0.028	0.317	0.324	-0.104	0.105	2026-05-04	-3.33	-1.22	0.247	0.186	0.0154
rhuM	0.028	0.00000000424	0.537	0.0619	0.0998	2026-04-04	-3.34	-1.21	0.244	0.204	0.0277
group_217	0.028	0.705	0.716	0.0367	0.101	2026-05-04	-3.34	-1.21	0.243	0.203	0.0265
group_214	0.028	2.65E-24	0.0119	-0.345	0.135	2026-06-04	-3.35	-1.28	0.201	0.227	0.123
traC	0.028	0.705	0.716	0.0367	0.101	2026-05-04	-3.34	-1.21	0.243	0.203	0.0265
group_191	0.028	0.00000000424	0.799	0.0254	0.0996	2026-05-04	-3.34	-1.21	0.244	0.2	0.0272
group_186	0.028	0.62	0.801	-0.0259	0.102	2026-05-04	-3.34	-1.21	0.245	0.198	0.0294
group_185	0.028	0.00555	0.0292	-0.253	0.114	2026-05-04	-3.31	-1.22	0.275	0.156	0.0617
group_184	0.028	0.00555	0.0292	-0.253	0.114	2026-05-04	-3.31	-1.22	0.275	0.156	0.0617
group_178	0.028	0.00000000424	0.177	0.135	0.0994	2026-04-04	-3.33	-1.21	0.244	0.211	0.0282
group_174	0.028	9.87E-26	0.953	-0.00862	0.147	2026-05-04	-3.34	-1.21	0.248	0.201	0.0275
group_159	0.028	0.00555	0.0177	-0.271	0.112	2026-05-04	-3.31	-1.23	0.276	0.156	0.0598
group_147	0.028	0.00000000424	0.382	0.087	0.0991	2026-04-04	-3.34	-1.21	0.242	0.202	0.0257
group_144	0.028	2.02E-10	0.288	-0.115	0.108	2026-05-04	-3.34	-1.19	0.239	0.203	0.0367
group_123	0.028	3.69E-40	0.0209	-0.245	0.105	2026-05-04	-3.31	-1.22	0.241	0.182	0.00698
group_115	0.028	2.02E-10	0.912	-0.0118	0.107	2026-05-04	-3.34	-1.21	0.246	0.199	0.0279
group_113	0.028	0.00779	0.0996	-0.197	0.119	2026-05-04	-3.32	-1.22	0.305	0.201	0.0194
group_108	0.028	0.00000000424	0.564	0.0588	0.102	2026-05-04	-3.34	-1.21	0.242	0.206	0.0262
group_85	0.028	3.69E-40	0.166	-0.151	0.108	2026-05-04	-3.32	-1.22	0.231	0.182	0.0256
group_55	0.028	3.69E-40	0.00158	-0.354	0.109	2026-06-04	-3.29	-1.23	0.243	0.127	0.0112
group_52	0.028	0.705	0.532	0.0622	0.0993	2026-04-04	-3.34	-1.21	0.243	0.201	0.0264
group_44	0.028	2.02E-10	0.174	-0.147	0.107	2026-05-04	-3.34	-1.19	0.247	0.199	0.0458
group_41	0.028	2.65E-24	0.0119	-0.345	0.135	2026-06-04	-3.35	-1.28	0.201	0.227	0.123
group_3	0.028	0.62	0.922	0.01	0.102	2026-05-04	-3.34	-1.21	0.244	0.2	0.0268
group_2	0.028	0.00000000424	0.917	0.0104	0.0996	2026-05-04	-3.34	-1.21	0.245	0.2	0.0271
group_5036	0.0187	1.43E-39	0.00591	-0.4	0.142	2026-05-04	-3.31	-1.23	0.236	0.118	0.0754
group_5034	0.0187	0.774	0.348	0.118	0.125	2026-04-04	-3.34	-1.21	0.229	0.195	0.0256
group_5033	0.0187	3.77E-24	0.0448	-0.295	0.145	2026-05-04	-3.35	-1.25	0.225	0.208	0.0867
group_5032	0.0187	1.43E-39	0.00591	-0.4	0.142	2026-05-04	-3.31	-1.23	0.236	0.118	0.0754
group_5031	0.0187	0.279	0.369	-0.115	0.128	2026-05-04	-3.33	-1.21	0.245	0.186	0.0354
group_5029	0.0187	0.279	0.159	0.174	0.122	2026-04-04	-3.35	-1.22	0.252	0.197	0.0263
group_5028	0.0187	1.43E-39	0.882	-0.0193	0.129	2026-05-04	-3.34	-1.21	0.244	0.198	0.0281
group_5027	0.0187	0.00000000437	0.826	0.0269	0.122	2026-05-04	-3.34	-1.21	0.244	0.201	0.0267
group_5024	0.0187	0.688	0.267	-0.136	0.121	2026-05-04	-3.33	-1.22	0.243	0.199	0.0189
group_5019	0.0187	0.183	0.523	-0.0809	0.126	2026-05-04	-3.34	-1.22	0.243	0.201	0.0359
group_5018	0.0187	0.81	0.0932	-0.21	0.124	2026-05-04	-3.34	-1.21	0.246	0.199	0.0555
group_5017	0.0187	1.43E-39	0.0476	-0.255	0.127	2026-05-04	-3.32	-1.22	0.237	0.171	0.0308
group_5016	0.0187	1.43E-39	0.00591	-0.4	0.142	2026-05-04	-3.31	-1.23	0.236	0.118	0.0754
group_5015	0.0187	0.774	0.00479	0.339	0.118	2026-04-04	-3.35	-1.21	0.228	0.182	0.0356
group_5013	0.0187	0.97	0.51	-0.0808	0.122	2026-05-04	-3.34	-1.21	0.248	0.196	0.0295
group_5012	0.0187	1.43E-39	0.00865	-0.354	0.132	2026-05-04	-3.31	-1.22	0.253	0.136	0.0218
group_5011	0.0187	0.00000000437	0.944	-0.00849	0.121	2026-05-04	-3.34	-1.21	0.245	0.199	0.027
group_5010	0.0187	0.774	0.624	0.0607	0.123	2026-05-04	-3.34	-1.21	0.239	0.197	0.0288
group_5009	0.0187	2.11E-10	0.676	-0.0531	0.127	2026-05-04	-3.34	-1.21	0.247	0.197	0.0295
group_5008	0.0187	2.11E-10	0.715	-0.0463	0.127	2026-05-04	-3.34	-1.21	0.246	0.198	0.0296
group_5007	0.0187	0.86	0.699	-0.0502	0.129	2026-05-04	-3.34	-1.22	0.24	0.202	0.0321
group_5005	0.0187	1.48E-25	0.000694	0.451	0.129	2026-04-04	-3.37	-1.21	0.169	0.152	0.0335
group_5002	0.0187	1.43E-39	0.0276	-0.292	0.131	2026-05-04	-3.31	-1.22	0.218	0.18	0.0602
group_5001	0.0187	3.77E-24	0.0448	-0.295	0.145	2026-05-04	-3.35	-1.25	0.225	0.208	0.0867
group_4986	0.0187	3.77E-24	0.254	-0.167	0.145	2026-05-04	-3.34	-1.24	0.226	0.208	0.0546
group_4985	0.0187	0.00000000437	0.619	0.0603	0.121	2026-05-04	-3.34	-1.21	0.247	0.199	0.0279
group_4983	0.0187	2.11E-10	0.944	-0.00888	0.126	2026-05-04	-3.34	-1.21	0.245	0.199	0.0276
group_4980	0.0187	1.43E-39	0.0832	0.22	0.126	2026-04-04	-3.36	-1.21	0.259	0.201	0.0286
group_4979	0.0187	1.48E-25	0.752	-0.0479	0.151	2026-05-04	-3.34	-1.21	0.258	0.203	0.028
group_4975	0.0187	2.11E-10	0.182	-0.173	0.128	2026-05-04	-3.34	-1.19	0.239	0.206	0.0444
group_4972	0.0187	0.00000000437	0.706	-0.0458	0.121	2026-05-04	-3.34	-1.21	0.244	0.199	0.0254
group_4969	0.0187	2.11E-10	0.634	-0.0602	0.126	2026-05-04	-3.34	-1.21	0.247	0.197	0.0293
group_4968	0.0187	0.00000000437	0.21	0.155	0.123	2026-04-04	-3.34	-1.21	0.24	0.215	0.0256
group_4962	0.0187	0.00000000437	0.807	0.0302	0.123	2026-05-04	-3.34	-1.21	0.244	0.202	0.0269
group_4959	0.0187	0.00000000437	0.411	-0.0995	0.121	2026-05-04	-3.34	-1.21	0.245	0.199	0.0252
group_4958	0.0187	0.00000000437	0.319	0.121	0.121	2026-04-04	-3.34	-1.21	0.241	0.206	0.027
group_4956	0.0187	0.00000000437	0.751	0.0389	0.122	2026-05-04	-3.34	-1.21	0.244	0.202	0.0266
group_4951	0.0187	3.77E-24	0.254	-0.167	0.145	2026-05-04	-3.34	-1.24	0.226	0.208	0.0546
group_4948	0.0187	0.183	0.59	-0.0679	0.126	2026-05-04	-3.34	-1.22	0.242	0.202	0.0326
group_4947	0.0187	3.77E-24	0.254	-0.167	0.145	2026-05-04	-3.34	-1.24	0.226	0.208	0.0546
group_4923	0.0187	2.11E-10	0.182	-0.173	0.128	2026-05-04	-3.34	-1.19	0.239	0.206	0.0444
group_4922	0.0187	2.11E-10	0.78	0.0359	0.128	2026-05-04	-3.34	-1.22	0.247	0.198	0.025
group_4921	0.0187	0.00000000437	0.417	-0.0992	0.122	2026-05-04	-3.34	-1.21	0.242	0.202	0.0217
group_4920	0.0187	2.11E-10	0.835	-0.0267	0.128	2026-05-04	-3.34	-1.21	0.243	0.2	0.0274
group_4919	0.0187	2.11E-10	0.835	-0.0267	0.128	2026-05-04	-3.34	-1.21	0.243	0.2	0.0274
group_4912	0.0187	1.43E-39	0.364	-0.123	0.134	2026-05-04	-3.33	-1.22	0.226	0.209	0.026
group_4911	0.0187	0.098	0.638	-0.0604	0.128	2026-05-04	-3.33	-1.21	0.249	0.204	0.03
group_4905	0.0187	0.098	0.00662	0.356	0.128	2026-04-04	-3.37	-1.2	0.264	0.159	0.054
group_4900	0.0187	1.43E-39	0.287	-0.145	0.135	2026-05-04	-3.33	-1.22	0.222	0.211	0.025
group_4894	0.0187	1.43E-39	0.988	-0.002	0.128	2026-05-04	-3.34	-1.21	0.245	0.199	0.0271
group_4892	0.0187	1.43E-39	0.195	0.174	0.133	2026-04-04	-3.36	-1.21	0.268	0.188	0.0391
group_4883	0.0187	1.43E-39	0.603	-0.0664	0.127	2026-05-04	-3.33	-1.21	0.24	0.199	0.0275
group_4882	0.0187	1.43E-39	0.11	-0.206	0.128	2026-05-04	-3.32	-1.22	0.237	0.19	0.00735
group_4881	0.0187	0.279	0.214	-0.154	0.123	2026-05-04	-3.33	-1.21	0.235	0.204	0.0317
group_4874	0.0187	1.43E-39	0.607	-0.067	0.13	2026-05-04	-3.33	-1.21	0.238	0.202	0.0308
group_4873	0.0187	1.43E-39	0.155	0.18	0.126	2026-04-04	-3.36	-1.21	0.255	0.198	0.0301
group_4871	0.0187	1.43E-39	0.155	0.18	0.126	2026-04-04	-3.36	-1.21	0.255	0.198	0.0301
group_4870	0.0187	1.43E-39	0.00252	-0.387	0.125	2026-05-04	-3.31	-1.22	0.252	0.17	-0.0128
group_4868	0.0187	0.098	0.0708	-0.239	0.131	2026-05-04	-3.32	-1.22	0.284	0.193	0.0141
group_4859	0.0187	1.43E-39	0.562	-0.076	0.131	2026-05-04	-3.33	-1.21	0.245	0.191	0.0233
group_4858	0.0187	1.43E-39	0.562	-0.076	0.131	2026-05-04	-3.33	-1.21	0.245	0.191	0.0233
group_4856	0.0187	1.48E-25	0.752	-0.0479	0.151	2026-05-04	-3.34	-1.21	0.258	0.203	0.028
group_4855	0.0187	1.48E-25	0.752	-0.0479	0.151	2026-05-04	-3.34	-1.21	0.258	0.203	0.028
group_4853	0.0187	0.098	0.208	-0.161	0.127	2026-05-04	-3.33	-1.22	0.262	0.206	0.023
group_4847	0.0187	1.48E-25	0.00344	0.411	0.137	2026-04-04	-3.37	-1.2	0.178	0.133	0.0181
group_4842	0.0187	1.48E-25	0.000694	0.451	0.129	2026-04-04	-3.37	-1.21	0.169	0.152	0.0335
group_4836	0.0187	1.48E-25	0.000694	0.451	0.129	2026-04-04	-3.37	-1.21	0.169	0.152	0.0335
group_4831	0.0187	1.43E-39	0.00252	-0.387	0.125	2026-05-04	-3.31	-1.22	0.252	0.17	-0.0128
group_4830	0.0187	1.43E-39	0.00252	-0.387	0.125	2026-05-04	-3.31	-1.22	0.252	0.17	-0.0128
group_4826	0.0187	1.43E-39	0.0148	-0.306	0.124	2026-05-04	-3.31	-1.22	0.234	0.197	0.00447
group_4824	0.0187	1.43E-39	0.00252	-0.387	0.125	2026-05-04	-3.31	-1.22	0.252	0.17	-0.0128
group_4823	0.0187	0.97	0.978	-0.00339	0.122	2026-05-04	-3.34	-1.21	0.245	0.2	0.0273
group_4818	0.0187	2.11E-10	0.775	-0.0366	0.128	2026-05-04	-3.34	-1.21	0.245	0.2	0.03
group_4813	0.0187	3.77E-24	0.254	-0.167	0.145	2026-05-04	-3.34	-1.24	0.226	0.208	0.0546
group_4802	0.0187	0.985	0.824	-0.0287	0.129	2026-05-04	-3.34	-1.21	0.247	0.201	0.0302
group_4801	0.0187	0.985	0.824	-0.0287	0.129	2026-05-04	-3.34	-1.21	0.247	0.201	0.0302
group_4800	0.0187	0.985	0.824	-0.0287	0.129	2026-05-04	-3.34	-1.21	0.247	0.201	0.0302
group_4799	0.0187	0.985	0.824	-0.0287	0.129	2026-05-04	-3.34	-1.21	0.247	0.201	0.0302
group_4791	0.0187	0.985	0.824	-0.0287	0.129	2026-05-04	-3.34	-1.21	0.247	0.201	0.0302
group_4790	0.0187	0.985	0.824	-0.0287	0.129	2026-05-04	-3.34	-1.21	0.247	0.201	0.0302
group_4789	0.0187	0.985	0.824	-0.0287	0.129	2026-05-04	-3.34	-1.21	0.247	0.201	0.0302
group_4788	0.0187	0.985	0.824	-0.0287	0.129	2026-05-04	-3.34	-1.21	0.247	0.201	0.0302
group_4783	0.0187	3.77E-24	0.645	-0.0665	0.144	2026-05-04	-3.34	-1.22	0.237	0.204	0.0368
group_4782	0.0187	0.985	0.824	-0.0287	0.129	2026-05-04	-3.34	-1.21	0.247	0.201	0.0302
group_4775	0.0187	0.985	0.65	-0.0589	0.129	2026-05-04	-3.34	-1.22	0.25	0.201	0.0333
group_4772	0.0187	0.183	0.958	-0.00672	0.126	2026-05-04	-3.34	-1.21	0.245	0.2	0.0278
group_4770	0.0187	0.183	0.712	0.0467	0.126	2026-05-04	-3.34	-1.21	0.248	0.2	0.0237
group_4765	0.0187	3.77E-24	0.0448	-0.295	0.145	2026-05-04	-3.35	-1.25	0.225	0.208	0.0867
group_4763	0.0187	3.77E-24	0.0448	-0.295	0.145	2026-05-04	-3.35	-1.25	0.225	0.208	0.0867
group_4744	0.0187	0.183	0.504	-0.0844	0.126	2026-05-04	-3.34	-1.22	0.244	0.201	0.0362
group_4743	0.0187	3.77E-24	0.0448	-0.295	0.145	2026-05-04	-3.35	-1.25	0.225	0.208	0.0867
group_4740	0.0187	0.183	0.207	-0.16	0.126	2026-05-04	-3.34	-1.22	0.245	0.203	0.0459
group_4739	0.0187	0.456	0.658	0.0556	0.125	2026-05-04	-3.34	-1.22	0.244	0.198	0.0282
group_4737	0.0187	2.11E-10	0.705	0.0496	0.131	2026-05-04	-3.34	-1.22	0.25	0.199	0.0255
group_4735	0.0187	2.11E-10	0.625	0.0632	0.129	2026-05-04	-3.34	-1.22	0.25	0.198	0.026
group_4730	0.0187	0.00000000437	0.582	0.0668	0.121	2026-05-04	-3.34	-1.21	0.246	0.199	0.0292
group_4729	0.0187	0.00000000437	0.582	0.0668	0.121	2026-05-04	-3.34	-1.21	0.246	0.199	0.0292
group_4728	0.0187	0.00000000437	0.582	0.0668	0.121	2026-05-04	-3.34	-1.21	0.246	0.199	0.0292
group_4700	0.0187	2.11E-10	0.182	-0.173	0.128	2026-05-04	-3.34	-1.19	0.239	0.206	0.0444
group_4696	0.0187	1.48E-25	0.752	-0.0479	0.151	2026-05-04	-3.34	-1.21	0.258	0.203	0.028
group_4692	0.0187	1.48E-25	0.752	-0.0479	0.151	2026-05-04	-3.34	-1.21	0.258	0.203	0.028
group_4688	0.0187	0.00000000437	0.826	-0.0266	0.121	2026-05-04	-3.34	-1.21	0.245	0.199	0.0271
group_4687	0.0187	1.48E-25	0.752	-0.0479	0.151	2026-05-04	-3.34	-1.21	0.258	0.203	0.028
group_4684	0.0187	1.48E-25	0.752	-0.0479	0.151	2026-05-04	-3.34	-1.21	0.258	0.203	0.028
group_4683	0.0187	1.48E-25	0.752	-0.0479	0.151	2026-05-04	-3.34	-1.21	0.258	0.203	0.028
group_4681	0.0187	1.48E-25	0.752	-0.0479	0.151	2026-05-04	-3.34	-1.21	0.258	0.203	0.028
group_4675	0.0187	1.48E-25	0.752	-0.0479	0.151	2026-05-04	-3.34	-1.21	0.258	0.203	0.028
group_4672	0.0187	2.11E-10	0.0968	-0.212	0.127	2026-05-04	-3.34	-1.19	0.247	0.2	0.0475
group_4666	0.0187	0.97	0.852	-0.0228	0.122	2026-05-04	-3.34	-1.21	0.245	0.2	0.0277
group_4654	0.0187	0.00000000437	0.949	-0.00776	0.121	2026-05-04	-3.34	-1.21	0.245	0.199	0.0274
group_4646	0.0187	0.00000000437	0.0183	-0.297	0.124	2026-05-04	-3.35	-1.21	0.241	0.224	-0.00807
group_4644	0.0187	0.00000000437	0.0183	-0.297	0.124	2026-05-04	-3.35	-1.21	0.241	0.224	-0.00807
group_4633	0.0187	0.00000000437	0.84	0.0246	0.121	2026-05-04	-3.34	-1.21	0.246	0.199	0.0282
group_4632	0.0187	0.00000000437	0.39	0.104	0.121	2026-04-04	-3.34	-1.21	0.247	0.198	0.0309
group_4624	0.0187	0.00000000437	0.203	0.154	0.12	2026-04-04	-3.34	-1.21	0.242	0.207	0.027
group_4623	0.0187	0.97	0.797	-0.0313	0.121	2026-05-04	-3.34	-1.21	0.245	0.199	0.0278
group_4613	0.0187	0.00000000437	0.129	0.183	0.119	2026-04-04	-3.34	-1.21	0.244	0.204	0.0248
group_4609	0.0187	0.00000000437	0.709	-0.046	0.123	2026-05-04	-3.34	-1.21	0.244	0.199	0.0232
group_4606	0.0187	0.97	0.453	-0.0926	0.123	2026-05-04	-3.34	-1.21	0.244	0.2	0.0353
group_4599	0.0187	0.97	0.549	0.0727	0.121	2026-05-04	-3.34	-1.22	0.246	0.2	0.0264
group_4595	0.0187	0.00000000437	0.882	-0.0181	0.122	2026-05-04	-3.34	-1.21	0.245	0.2	0.0263
group_4593	0.0187	0.00000000437	0.957	0.00652	0.121	2026-05-04	-3.34	-1.21	0.245	0.199	0.0272
group_4592	0.0187	0.00000000437	0.756	-0.0377	0.121	2026-05-04	-3.34	-1.21	0.246	0.2	0.0276
group_4561	0.0187	2.11E-10	0.625	0.0632	0.129	2026-05-04	-3.34	-1.22	0.25	0.198	0.026
group_4556	0.0187	0.279	0.13	-0.189	0.124	2026-05-04	-3.33	-1.2	0.252	0.183	0.0199
group_4549	0.0187	2.11E-10	0.947	-0.00838	0.127	2026-05-04	-3.34	-1.21	0.245	0.199	0.0276
group_4545	0.0187	2.11E-10	0.944	-0.00888	0.126	2026-05-04	-3.34	-1.21	0.245	0.199	0.0276
group_4536	0.0187	2.11E-10	0.856	0.0232	0.128	2026-05-04	-3.34	-1.22	0.246	0.199	0.0258
group_4531	0.0187	2.11E-10	0.715	-0.0463	0.127	2026-05-04	-3.34	-1.21	0.246	0.198	0.0296
group_4527	0.0187	2.11E-10	0.634	-0.0602	0.126	2026-05-04	-3.34	-1.21	0.247	0.197	0.0293
group_4522	0.0187	0.97	0.885	-0.0179	0.123	2026-05-04	-3.34	-1.21	0.246	0.198	0.0277
group_4516	0.0187	2.11E-10	0.636	-0.0601	0.127	2026-05-04	-3.34	-1.21	0.247	0.196	0.0295
group_4515	0.0187	2.11E-10	0.715	-0.0463	0.127	2026-05-04	-3.34	-1.21	0.246	0.198	0.0296
group_4511	0.0187	2.11E-10	0.948	-0.00822	0.126	2026-05-04	-3.34	-1.21	0.245	0.199	0.0273
group_4508	0.0187	2.11E-10	0.267	-0.139	0.125	2026-05-04	-3.34	-1.2	0.248	0.195	0.033
group_4506	0.0187	0.97	0.816	-0.0284	0.122	2026-05-04	-3.34	-1.21	0.245	0.198	0.0278
group_4499	0.0187	0.00000000437	0.219	0.148	0.12	2026-04-04	-3.34	-1.21	0.244	0.203	0.0264
group_4492	0.0187	0.00000000437	0.554	0.0721	0.121	2026-05-04	-3.34	-1.21	0.242	0.202	0.0264
group_4491	0.0187	0.00000000437	0.171	0.166	0.12	2026-04-04	-3.34	-1.21	0.238	0.205	0.0258
group_4433	0.0187	0.098	0.0538	0.242	0.124	2026-04-04	-3.36	-1.21	0.237	0.212	0.0241
group_4415	0.0187	1.43E-39	0.64	0.0606	0.129	2026-05-04	-3.34	-1.21	0.248	0.205	0.0264
group_4414	0.0187	1.43E-39	0.0934	-0.219	0.129	2026-05-04	-3.32	-1.22	0.229	0.181	0.0431
group_4413	0.0187	1.43E-39	0.0934	-0.219	0.129	2026-05-04	-3.32	-1.22	0.229	0.181	0.0431
group_4412	0.0187	1.43E-39	0.64	0.0606	0.129	2026-05-04	-3.34	-1.21	0.248	0.205	0.0264
group_4411	0.0187	1.43E-39	0.64	0.0606	0.129	2026-05-04	-3.34	-1.21	0.248	0.205	0.0264
group_4409	0.0187	1.43E-39	0.0934	-0.219	0.129	2026-05-04	-3.32	-1.22	0.229	0.181	0.0431
group_4379	0.0187	1.43E-39	0.258	-0.146	0.128	2026-05-04	-3.33	-1.22	0.232	0.191	0.0269
group_4377	0.0187	1.43E-39	0.0934	-0.219	0.129	2026-05-04	-3.32	-1.22	0.229	0.181	0.0431
group_4373	0.0187	1.43E-39	0.00865	-0.354	0.132	2026-05-04	-3.31	-1.22	0.253	0.136	0.0218
group_4372	0.0187	1.43E-39	0.00865	-0.354	0.132	2026-05-04	-3.31	-1.22	0.253	0.136	0.0218
group_4371	0.0187	1.43E-39	0.00865	-0.354	0.132	2026-05-04	-3.31	-1.22	0.253	0.136	0.0218
group_4370	0.0187	1.43E-39	0.00865	-0.354	0.132	2026-05-04	-3.31	-1.22	0.253	0.136	0.0218
group_4367	0.0187	0.688	0.301	-0.13	0.125	2026-05-04	-3.33	-1.22	0.243	0.187	0.0369
group_4366	0.0187	1.43E-39	0.0276	-0.292	0.131	2026-05-04	-3.31	-1.22	0.218	0.18	0.0602
group_4364	0.0187	1.43E-39	0.00591	-0.4	0.142	2026-05-04	-3.31	-1.23	0.236	0.118	0.0754
group_4363	0.0187	1.43E-39	0.00591	-0.4	0.142	2026-05-04	-3.31	-1.23	0.236	0.118	0.0754
group_4355	0.0187	1.43E-39	0.00591	-0.4	0.142	2026-05-04	-3.31	-1.23	0.236	0.118	0.0754
group_4354	0.0187	1.43E-39	0.00591	-0.4	0.142	2026-05-04	-3.31	-1.23	0.236	0.118	0.0754
group_4353	0.0187	1.43E-39	0.00591	-0.4	0.142	2026-05-04	-3.31	-1.23	0.236	0.118	0.0754
group_4347	0.0187	1.43E-39	0.108	-0.209	0.128	2026-05-04	-3.32	-1.22	0.223	0.191	0.0352
group_4345	0.0187	1.43E-39	0.00591	-0.4	0.142	2026-05-04	-3.31	-1.23	0.236	0.118	0.0754
group_4344	0.0187	0.86	0.0435	-0.28	0.137	2026-05-04	-3.33	-1.24	0.224	0.173	0.0743
group_4313	0.0187	1.43E-39	0.00591	-0.4	0.142	2026-05-04	-3.31	-1.23	0.236	0.118	0.0754
group_4312	0.0187	0.688	0.223	-0.152	0.124	2026-05-04	-3.33	-1.22	0.243	0.186	0.0377
group_4303	0.0187	1.43E-39	0.00591	-0.4	0.142	2026-05-04	-3.31	-1.23	0.236	0.118	0.0754
group_4302	0.0187	1.43E-39	0.00202	-0.406	0.128	2026-05-04	-3.31	-1.23	0.246	0.134	0.0375
group_4288	0.0187	1.43E-39	0.00591	-0.4	0.142	2026-05-04	-3.31	-1.23	0.236	0.118	0.0754
group_4286	0.0187	1.43E-39	0.00591	-0.4	0.142	2026-05-04	-3.31	-1.23	0.236	0.118	0.0754
group_4284	0.0187	1.43E-39	0.0276	-0.292	0.131	2026-05-04	-3.31	-1.22	0.218	0.18	0.0602
group_4271	0.0187	0.688	0.222	-0.153	0.124	2026-05-04	-3.33	-1.22	0.241	0.188	0.0401
group_4243	0.0187	0.97	0.348	-0.116	0.123	2026-05-04	-3.34	-1.21	0.245	0.195	0.0359
group_4242	0.0187	0.97	0.348	-0.116	0.123	2026-05-04	-3.34	-1.21	0.245	0.195	0.0359
group_4241	0.0187	0.00000000437	0.369	0.109	0.121	2026-04-04	-3.34	-1.21	0.242	0.206	0.0259
group_4240	0.0187	0.00000000437	0.369	0.109	0.121	2026-04-04	-3.34	-1.21	0.242	0.206	0.0259
group_4239	0.0187	0.00000000437	0.369	0.109	0.121	2026-04-04	-3.34	-1.21	0.242	0.206	0.0259
group_4238	0.0187	0.00000000437	0.369	0.109	0.121	2026-04-04	-3.34	-1.21	0.242	0.206	0.0259
group_4237	0.0187	0.00000000437	0.369	0.109	0.121	2026-04-04	-3.34	-1.21	0.242	0.206	0.0259
group_4236	0.0187	0.00000000437	0.369	0.109	0.121	2026-04-04	-3.34	-1.21	0.242	0.206	0.0259
group_4231	0.0187	1.43E-39	0.0476	-0.255	0.127	2026-05-04	-3.32	-1.22	0.237	0.171	0.0308
group_4197	0.0187	0.97	0.566	0.0704	0.122	2026-05-04	-3.34	-1.22	0.243	0.204	0.0262
group_4195	0.0187	0.00000000437	0.245	0.141	0.12	2026-04-04	-3.34	-1.21	0.245	0.205	0.0295
group_4190	0.0187	0.00000000437	0.845	-0.024	0.123	2026-05-04	-3.34	-1.21	0.246	0.198	0.0279
group_4187	0.0187	0.97	0.92	-0.0123	0.122	2026-05-04	-3.34	-1.21	0.245	0.2	0.0278
group_4174	0.0187	0.00000000437	0.43	0.0961	0.121	2026-04-04	-3.34	-1.21	0.243	0.205	0.0275
group_4173	0.0187	0.519	0.425	0.097	0.121	2026-04-04	-3.34	-1.22	0.244	0.2	0.0302
group_4156	0.0187	0.00000000437	0.331	0.12	0.123	2026-04-04	-3.34	-1.21	0.24	0.21	0.0252
group_4155	0.0187	0.00000000437	0.331	0.12	0.123	2026-04-04	-3.34	-1.21	0.24	0.21	0.0252
group_4118	0.0187	0.00000000437	0.413	0.0991	0.12	2026-04-04	-3.34	-1.21	0.246	0.2	0.0294
group_4111	0.0187	0.098	0.455	-0.0982	0.131	2026-05-04	-3.33	-1.21	0.258	0.193	0.0325
group_4100	0.0187	0.098	0.455	-0.0982	0.131	2026-05-04	-3.33	-1.21	0.258	0.193	0.0325
group_4087	0.0187	0.688	0.446	-0.0964	0.126	2026-05-04	-3.34	-1.21	0.245	0.187	0.0308
group_4086	0.0187	0.97	0.808	0.0295	0.121	2026-05-04	-3.34	-1.21	0.245	0.2	0.027
group_4085	0.0187	1.48E-25	0.9	-0.02	0.159	2026-05-04	-3.34	-1.21	0.25	0.202	0.0285
group_4046	0.0187	0.00000000437	0.38	0.106	0.12	2026-04-04	-3.34	-1.21	0.245	0.2	0.0298
group_4038	0.0187	0.97	0.763	0.0366	0.121	2026-05-04	-3.34	-1.21	0.244	0.2	0.0271
group_4035	0.0187	0.00000000437	0.38	0.106	0.12	2026-04-04	-3.34	-1.21	0.245	0.2	0.0298
group_4028	0.0187	0.00000000437	0.331	0.12	0.123	2026-04-04	-3.34	-1.21	0.24	0.21	0.0252
group_4023	0.0187	3.77E-24	0.645	-0.0665	0.144	2026-05-04	-3.34	-1.22	0.237	0.204	0.0368
group_4001	0.0187	0.97	0.763	0.0366	0.121	2026-05-04	-3.34	-1.21	0.244	0.2	0.0271
group_3977	0.0187	0.688	0.74	-0.0419	0.126	2026-05-04	-3.34	-1.21	0.245	0.194	0.0286
group_3960	0.0187	0.098	0.455	-0.0982	0.131	2026-05-04	-3.33	-1.21	0.258	0.193	0.0325
group_3954	0.0187	0.774	0.4	0.104	0.124	2026-04-04	-3.34	-1.21	0.235	0.195	0.0322
group_3945	0.0187	0.00000000437	0.692	0.048	0.121	2026-05-04	-3.34	-1.21	0.244	0.201	0.0274
group_3935	0.0187	1.48E-25	0.812	0.036	0.15	2026-05-04	-3.34	-1.21	0.235	0.197	0.0262
group_3884	0.0187	0.00000000437	0.513	0.0809	0.123	2026-05-04	-3.34	-1.21	0.242	0.207	0.0261
group_3883	0.0187	0.00000000437	0.532	-0.0762	0.121	2026-05-04	-3.34	-1.21	0.246	0.196	0.0245
group_3880	0.0187	0.00000000437	0.644	0.0566	0.122	2026-05-04	-3.34	-1.21	0.244	0.204	0.0269
group_3877	0.0187	0.00000000437	0.612	0.0621	0.122	2026-05-04	-3.34	-1.21	0.243	0.204	0.0269
group_3876	0.0187	0.00000000437	0.612	0.0621	0.122	2026-05-04	-3.34	-1.21	0.243	0.204	0.0269
group_3865	0.0187	1.43E-39	0.0285	-0.293	0.132	2026-05-04	-3.31	-1.22	0.25	0.166	-0.00961
group_3858	0.0187	0.00000000437	0.496	0.0844	0.124	2026-05-04	-3.34	-1.21	0.242	0.208	0.0263
group_3852	0.0187	1.43E-39	0.00252	-0.387	0.125	2026-05-04	-3.31	-1.22	0.252	0.17	-0.0128
group_3847	0.0187	0.00000000437	0.323	0.121	0.122	2026-04-04	-3.34	-1.21	0.247	0.205	0.0337
group_3843	0.0187	0.86	0.0435	-0.28	0.137	2026-05-04	-3.33	-1.24	0.224	0.173	0.0743
group_3837	0.0187	0.00000000437	0.612	0.0621	0.122	2026-05-04	-3.34	-1.21	0.243	0.204	0.0269
group_3831	0.0187	0.00000000437	0.612	0.0621	0.122	2026-05-04	-3.34	-1.21	0.243	0.204	0.0269
group_3830	0.0187	0.86	0.0435	-0.28	0.137	2026-05-04	-3.33	-1.24	0.224	0.173	0.0743
group_3828	0.0187	0.00000000437	0.612	0.0621	0.122	2026-05-04	-3.34	-1.21	0.243	0.204	0.0269
group_3820	0.0187	0.183	0.958	-0.00676	0.127	2026-05-04	-3.34	-1.21	0.245	0.199	0.0279
group_3819	0.0187	1.43E-39	0.562	-0.076	0.131	2026-05-04	-3.33	-1.21	0.245	0.191	0.0233
group_3797	0.0187	0.00000000437	0.24	0.143	0.121	2026-04-04	-3.34	-1.21	0.241	0.208	0.0271
group_3794	0.0187	0.00000000437	0.701	0.0471	0.122	2026-05-04	-3.34	-1.21	0.243	0.203	0.0264
group_3787	0.0187	1.43E-39	0.00202	-0.406	0.128	2026-05-04	-3.31	-1.23	0.246	0.134	0.0375
group_3786	0.0187	3.77E-24	0.254	-0.167	0.145	2026-05-04	-3.34	-1.24	0.226	0.208	0.0546
group_3780	0.0187	0.00000000437	0.433	-0.0954	0.121	2026-05-04	-3.34	-1.21	0.248	0.195	0.0274
group_3743	0.0187	3.77E-24	0.0448	-0.295	0.145	2026-05-04	-3.35	-1.25	0.225	0.208	0.0867
group_3721	0.0187	2.11E-10	0.856	0.0232	0.128	2026-05-04	-3.34	-1.22	0.246	0.199	0.0258
group_3716	0.0187	0.00000000437	0.612	0.0621	0.122	2026-05-04	-3.34	-1.21	0.243	0.204	0.0269
group_3715	0.0187	0.00000000437	0.612	0.0621	0.122	2026-05-04	-3.34	-1.21	0.243	0.204	0.0269
group_3707	0.0187	0.00000000437	0.686	0.0499	0.123	2026-05-04	-3.34	-1.21	0.243	0.204	0.0264
group_3697	0.0187	0.00000000437	0.991	0.00134	0.122	2026-05-04	-3.34	-1.21	0.245	0.2	0.0272
group_3693	0.0187	1.43E-39	0.00591	-0.4	0.142	2026-05-04	-3.31	-1.23	0.236	0.118	0.0754
group_3691	0.0187	0.00000000437	0.612	0.0621	0.122	2026-05-04	-3.34	-1.21	0.243	0.204	0.0269
group_3687	0.0187	2.11E-10	0.856	0.0232	0.128	2026-05-04	-3.34	-1.22	0.246	0.199	0.0258
group_3678	0.0187	1.43E-39	0.00202	-0.406	0.128	2026-05-04	-3.31	-1.23	0.246	0.134	0.0375
group_3657	0.0187	0.00000000437	0.323	0.121	0.122	2026-04-04	-3.34	-1.21	0.247	0.205	0.0337
group_3651	0.0187	0.00000000437	0.145	0.176	0.12	2026-04-04	-3.34	-1.21	0.243	0.207	0.0277
group_3646	0.0187	0.00000000437	0.299	0.125	0.12	2026-04-04	-3.34	-1.21	0.242	0.201	0.0264
group_3641	0.0187	3.77E-24	0.254	-0.167	0.145	2026-05-04	-3.34	-1.24	0.226	0.208	0.0546
group_3632	0.0187	0.00000000437	0.868	0.0203	0.121	2026-05-04	-3.34	-1.21	0.244	0.2	0.027
group_3631	0.0187	1.43E-39	0.562	-0.076	0.131	2026-05-04	-3.33	-1.21	0.245	0.191	0.0233
group_3627	0.0187	1.48E-25	0.00416	0.386	0.131	2026-04-04	-3.37	-1.2	0.178	0.16	0.0377
group_3626	0.0187	0.00000000437	0.612	0.0621	0.122	2026-05-04	-3.34	-1.21	0.243	0.204	0.0269
group_3624	0.0187	2.11E-10	0.488	-0.089	0.128	2026-05-04	-3.34	-1.2	0.241	0.2	0.0331
group_3617	0.0187	2.11E-10	0.122	-0.201	0.129	2026-05-04	-3.34	-1.19	0.237	0.208	0.0483
group_3607	0.0187	2.11E-10	0.899	-0.016	0.126	2026-05-04	-3.34	-1.21	0.245	0.199	0.0277
group_3604	0.0187	0.00000000437	0.612	0.0621	0.122	2026-05-04	-3.34	-1.21	0.243	0.204	0.0269
group_3599	0.0187	3.77E-24	0.254	-0.167	0.145	2026-05-04	-3.34	-1.24	0.226	0.208	0.0546
group_3598	0.0187	1.48E-25	0.965	-0.0067	0.15	2026-05-04	-3.34	-1.21	0.247	0.2	0.0273
group_3590	0.0187	3.77E-24	0.645	-0.0665	0.144	2026-05-04	-3.34	-1.22	0.237	0.204	0.0368
group_3587	0.0187	0.00000000437	0.257	0.137	0.121	2026-04-04	-3.34	-1.21	0.243	0.206	0.0278
group_3584	0.0187	0.86	0.0435	-0.28	0.137	2026-05-04	-3.33	-1.24	0.224	0.173	0.0743
group_3582	0.0187	1.43E-39	0.00252	-0.387	0.125	2026-05-04	-3.31	-1.22	0.252	0.17	-0.0128
group_3578	0.0187	0.183	0.867	0.0211	0.126	2026-05-04	-3.34	-1.21	0.246	0.2	0.0256
group_3560	0.0187	2.11E-10	0.899	-0.016	0.126	2026-05-04	-3.34	-1.21	0.245	0.199	0.0277
group_3555	0.0187	1.43E-39	0.00591	-0.4	0.142	2026-05-04	-3.31	-1.23	0.236	0.118	0.0754
group_3547	0.0187	2.11E-10	0.787	-0.0359	0.132	2026-05-04	-3.34	-1.21	0.242	0.201	0.0309
group_3546	0.0187	1.43E-39	0.0442	-0.269	0.132	2026-05-04	-3.32	-1.22	0.238	0.16	0.0467
group_3542	0.0187	2.11E-10	0.636	-0.0601	0.127	2026-05-04	-3.34	-1.21	0.247	0.196	0.0295
group_3536	0.0187	0.183	0.672	0.0541	0.127	2026-05-04	-3.34	-1.21	0.248	0.2	0.0218
group_3535	0.0187	1.43E-39	0.0148	-0.313	0.126	2026-05-04	-3.31	-1.22	0.243	0.162	0.0247
group_3534	0.0187	0.97	0.711	0.0451	0.121	2026-05-04	-3.34	-1.21	0.244	0.2	0.0261
group_3511	0.0187	1.43E-39	0.562	-0.076	0.131	2026-05-04	-3.33	-1.21	0.245	0.191	0.0233
group_3507	0.0187	2.11E-10	0.899	-0.016	0.126	2026-05-04	-3.34	-1.21	0.245	0.199	0.0277
group_3505	0.0187	0.00000000437	0.612	0.0621	0.122	2026-05-04	-3.34	-1.21	0.243	0.204	0.0269
group_3504	0.0187	2.11E-10	0.856	0.0232	0.128	2026-05-04	-3.34	-1.22	0.246	0.199	0.0258
group_3503	0.0187	0.00000000437	0.612	0.0621	0.122	2026-05-04	-3.34	-1.21	0.243	0.204	0.0269
group_3500	0.0187	0.098	0.332	0.129	0.132	2026-04-04	-3.35	-1.21	0.231	0.186	0.0256
group_3491	0.0187	0.00000000437	0.629	0.0585	0.121	2026-05-04	-3.34	-1.21	0.244	0.201	0.0277
group_3484	0.0187	1.43E-39	0.0276	-0.292	0.131	2026-05-04	-3.31	-1.22	0.218	0.18	0.0602
group_3483	0.0187	0.00000000437	0.437	0.0941	0.121	2026-04-04	-3.34	-1.21	0.246	0.201	0.0293
group_3482	0.0187	0.00000000437	0.961	0.00596	0.122	2026-05-04	-3.34	-1.21	0.245	0.2	0.0272
group_3481	0.0187	0.00000000437	0.701	0.0471	0.122	2026-05-04	-3.34	-1.21	0.243	0.203	0.0264
group_3479	0.0187	1.48E-25	0.812	0.036	0.15	2026-05-04	-3.34	-1.21	0.235	0.197	0.0262
group_3471	0.0187	1.43E-39	0.00591	-0.4	0.142	2026-05-04	-3.31	-1.23	0.236	0.118	0.0754
group_3464	0.0187	0.00000000437	0.257	0.137	0.121	2026-04-04	-3.34	-1.21	0.243	0.206	0.0278
group_3459	0.0187	0.00000000437	0.612	0.0621	0.122	2026-05-04	-3.34	-1.21	0.243	0.204	0.0269
group_3456	0.0187	0.00000000437	0.286	0.131	0.122	2026-04-04	-3.34	-1.21	0.24	0.209	0.0263
group_3444	0.0187	0.098	0.0708	-0.239	0.131	2026-05-04	-3.32	-1.22	0.284	0.193	0.0141
group_3443	0.0187	2.11E-10	0.899	-0.016	0.126	2026-05-04	-3.34	-1.21	0.245	0.199	0.0277
group_3429	0.0187	1.48E-25	0.965	-0.0067	0.15	2026-05-04	-3.34	-1.21	0.247	0.2	0.0273
group_3424	0.0187	0.00000000437	0.702	0.0463	0.121	2026-05-04	-3.34	-1.21	0.244	0.2	0.0271
group_3423	0.0187	2.11E-10	0.899	-0.016	0.126	2026-05-04	-3.34	-1.21	0.245	0.199	0.0277
group_3422	0.0187	0.00000000437	0.21	0.155	0.123	2026-04-04	-3.34	-1.21	0.24	0.215	0.0256
group_3420	0.0187	0.00000000437	0.612	0.0621	0.122	2026-05-04	-3.34	-1.21	0.243	0.204	0.0269
group_3419	0.0187	0.86	0.0435	-0.28	0.137	2026-05-04	-3.33	-1.24	0.224	0.173	0.0743
group_3416	0.0187	0.86	0.0435	-0.28	0.137	2026-05-04	-3.33	-1.24	0.224	0.173	0.0743
group_3414	0.0187	0.00000000437	0.774	0.035	0.121	2026-05-04	-3.34	-1.21	0.243	0.2	0.0266
group_3412	0.0187	0.00000000437	0.523	0.0793	0.124	2026-05-04	-3.34	-1.21	0.241	0.207	0.0256
group_3406	0.0187	1.43E-39	0.00252	-0.387	0.125	2026-05-04	-3.31	-1.22	0.252	0.17	-0.0128
group_3405	0.0187	0.86	0.0435	-0.28	0.137	2026-05-04	-3.33	-1.24	0.224	0.173	0.0743
group_3402	0.0187	1.43E-39	0.603	-0.0708	0.136	2026-05-04	-3.33	-1.21	0.241	0.19	0.0332
group_3400	0.0187	0.00000000437	0.21	0.155	0.123	2026-04-04	-3.34	-1.21	0.24	0.215	0.0256
group_3394	0.0187	1.43E-39	0.00591	-0.4	0.142	2026-05-04	-3.31	-1.23	0.236	0.118	0.0754
group_3391	0.0187	0.97	0.711	0.0451	0.121	2026-05-04	-3.34	-1.21	0.244	0.2	0.0261
group_3382	0.0187	0.00000000437	0.335	0.117	0.121	2026-04-04	-3.34	-1.21	0.24	0.204	0.0262
group_3372	0.0187	0.00000000437	0.612	0.0621	0.122	2026-05-04	-3.34	-1.21	0.243	0.204	0.0269
group_3365	0.0187	0.86	0.0435	-0.28	0.137	2026-05-04	-3.33	-1.24	0.224	0.173	0.0743
group_3363	0.0187	0.00000000437	0.696	0.0476	0.121	2026-05-04	-3.34	-1.21	0.243	0.2	0.0257
group_3360	0.0187	0.00000000437	0.24	0.143	0.121	2026-04-04	-3.34	-1.21	0.241	0.208	0.0271
group_3285	0.0187	0.00000000437	0.713	0.0453	0.123	2026-05-04	-3.34	-1.21	0.243	0.203	0.0261
group_3278	0.0187	0.00000000437	0.274	0.134	0.122	2026-04-04	-3.34	-1.21	0.241	0.211	0.0266
group_3239	0.0187	0.279	0.286	-0.132	0.123	2026-05-04	-3.33	-1.21	0.238	0.199	0.0342
group_3227	0.0187	0.183	0.541	-0.0773	0.126	2026-05-04	-3.34	-1.22	0.245	0.201	0.0357
group_3220	0.0187	0.183	0.541	-0.0773	0.126	2026-05-04	-3.34	-1.22	0.245	0.201	0.0357
group_3195	0.0187	0.00000000437	0.612	0.0621	0.122	2026-05-04	-3.34	-1.21	0.243	0.204	0.0269
group_3188	0.0187	0.86	0.0373	-0.278	0.132	2026-05-04	-3.33	-1.24	0.223	0.188	0.0707
group_3151	0.0187	0.00000000437	0.21	0.155	0.123	2026-04-04	-3.34	-1.21	0.24	0.215	0.0256
group_3143	0.0187	0.00000000437	0.274	0.134	0.122	2026-04-04	-3.34	-1.21	0.241	0.211	0.0266
yjbM	0.0187	0.00000000437	0.868	0.0203	0.121	2026-05-04	-3.34	-1.21	0.244	0.2	0.027
group_3089	0.0187	0.279	0.286	-0.132	0.123	2026-05-04	-3.33	-1.21	0.238	0.199	0.0342
group_3069	0.0187	1.43E-39	0.00591	-0.4	0.142	2026-05-04	-3.31	-1.23	0.236	0.118	0.0754
group_3001	0.0187	0.279	0.166	-0.179	0.129	2026-05-04	-3.33	-1.21	0.248	0.174	0.0381
group_2974	0.0187	1.43E-39	0.00202	-0.406	0.128	2026-05-04	-3.31	-1.23	0.246	0.134	0.0375
group_2965	0.0187	2.11E-10	0.899	-0.016	0.126	2026-05-04	-3.34	-1.21	0.245	0.199	0.0277
group_2904	0.0187	1.43E-39	0.0148	-0.313	0.126	2026-05-04	-3.31	-1.22	0.243	0.162	0.0247
group_2892	0.0187	0.183	0.743	0.0412	0.125	2026-05-04	-3.34	-1.21	0.247	0.199	0.0239
dcm	0.0187	0.00000000437	0.523	0.0793	0.124	2026-05-04	-3.34	-1.21	0.241	0.207	0.0256
group_2803	0.0187	0.86	0.156	-0.187	0.131	2026-05-04	-3.33	-1.23	0.229	0.196	0.0527
group_2798	0.0187	0.00000000437	0.612	0.0621	0.122	2026-05-04	-3.34	-1.21	0.243	0.204	0.0269
group_2782	0.0187	0.86	0.0435	-0.28	0.137	2026-05-04	-3.33	-1.24	0.224	0.173	0.0743
cbrC	0.0187	1.43E-39	0.00202	-0.406	0.128	2026-05-04	-3.31	-1.23	0.246	0.134	0.0375
group_2727	0.0187	0.00000000437	0.311	0.125	0.123	2026-04-04	-3.34	-1.21	0.241	0.211	0.0263
group_2711	0.0187	0.279	0.534	-0.0776	0.124	2026-05-04	-3.34	-1.21	0.24	0.201	0.0322
group_2704	0.0187	0.86	0.699	-0.0502	0.129	2026-05-04	-3.34	-1.22	0.24	0.202	0.0321
group_2701	0.0187	0.00000000437	0.462	0.0893	0.121	2026-05-04	-3.34	-1.21	0.245	0.203	0.0264
group_2661	0.0187	1.43E-39	0.0285	-0.293	0.132	2026-05-04	-3.31	-1.22	0.25	0.166	-0.00961
group_2608	0.0187	0.00000000437	0.47	0.0878	0.121	2026-05-04	-3.34	-1.21	0.242	0.203	0.0266
group_2588	0.0187	0.279	0.149	-0.181	0.125	2026-05-04	-3.33	-1.2	0.236	0.204	0.0445
group_2369	0.0187	1.43E-39	0.00591	-0.4	0.142	2026-05-04	-3.31	-1.23	0.236	0.118	0.0754
group_2304	0.0187	0.00000000437	0.24	0.143	0.121	2026-04-04	-3.34	-1.21	0.241	0.208	0.0271
group_2261	0.0187	1.43E-39	0.00252	-0.387	0.125	2026-05-04	-3.31	-1.22	0.252	0.17	-0.0128
group_2188	0.0187	0.279	0.0633	-0.24	0.128	2026-05-04	-3.33	-1.2	0.244	0.169	0.0515
group_2127	0.0187	0.97	0.711	0.0451	0.121	2026-05-04	-3.34	-1.21	0.244	0.2	0.0261
group_2110	0.0187	0.81	0.0932	-0.21	0.124	2026-05-04	-3.34	-1.21	0.246	0.199	0.0555
group_2043	0.0187	0.00000000437	0.868	0.0203	0.121	2026-05-04	-3.34	-1.21	0.244	0.2	0.027
group_2037	0.0187	0.00000000437	0.535	-0.0752	0.121	2026-05-04	-3.34	-1.21	0.246	0.2	0.0284
group_2002	0.0187	0.279	0.917	0.013	0.124	2026-05-04	-3.34	-1.21	0.245	0.199	0.0269
group_1986	0.0187	2.11E-10	0.944	-0.00888	0.126	2026-05-04	-3.34	-1.21	0.245	0.199	0.0276
group_1922	0.0187	0.00000000437	0.531	0.0763	0.121	2026-05-04	-3.34	-1.21	0.244	0.204	0.0273
group_1861	0.0187	0.688	0.766	0.0363	0.121	2026-05-04	-3.34	-1.21	0.246	0.199	0.0283
gwsG	0.0187	0.00000000437	0.612	0.0621	0.122	2026-05-04	-3.34	-1.21	0.243	0.204	0.0269
group_1821	0.0187	0.97	0.513	0.0797	0.121	2026-05-04	-3.34	-1.22	0.246	0.198	0.0249
group_1807	0.0187	1.43E-39	0.00591	-0.4	0.142	2026-05-04	-3.31	-1.23	0.236	0.118	0.0754
gwsS	0.0187	0.00000000437	0.612	0.0621	0.122	2026-05-04	-3.34	-1.21	0.243	0.204	0.0269
wcaE	0.0187	0.098	0.0708	-0.239	0.131	2026-05-04	-3.32	-1.22	0.284	0.193	0.0141
group_1751	0.0187	2.11E-10	0.899	-0.016	0.126	2026-05-04	-3.34	-1.21	0.245	0.199	0.0277
group_1707	0.0187	0.00000000437	0.523	0.0793	0.124	2026-05-04	-3.34	-1.21	0.241	0.207	0.0256
group_1663	0.0187	0.00000000437	0.623	-0.0602	0.122	2026-05-04	-3.34	-1.21	0.246	0.203	0.0259
group_1656	0.0187	1.43E-39	0.00252	-0.387	0.125	2026-05-04	-3.31	-1.22	0.252	0.17	-0.0128
group_1588	0.0187	0.00000000437	0.612	0.0621	0.122	2026-05-04	-3.34	-1.21	0.243	0.204	0.0269
group_1586	0.0187	0.00000000437	0.531	0.0763	0.121	2026-05-04	-3.34	-1.21	0.244	0.204	0.0273
group_1566	0.0187	2.11E-10	0.899	-0.016	0.126	2026-05-04	-3.34	-1.21	0.245	0.199	0.0277
group_1561	0.0187	0.00000000437	0.323	0.121	0.122	2026-04-04	-3.34	-1.21	0.247	0.205	0.0337
group_1554	0.0187	0.00000000437	0.267	0.136	0.121	2026-04-04	-3.34	-1.21	0.241	0.208	0.0263
group_1537	0.0187	0.00000000437	0.246	0.14	0.12	2026-04-04	-3.34	-1.21	0.243	0.202	0.0249
group_1498	0.0187	0.00000000437	0.246	0.14	0.12	2026-04-04	-3.34	-1.21	0.243	0.202	0.0249
group_1474	0.0187	1.43E-39	0.00591	-0.4	0.142	2026-05-04	-3.31	-1.23	0.236	0.118	0.0754
group_1459	0.0187	1.43E-39	0.287	-0.145	0.135	2026-05-04	-3.33	-1.22	0.222	0.211	0.025
group_1454	0.0187	1.43E-39	0.127	-0.205	0.134	2026-05-04	-3.32	-1.22	0.244	0.165	0.0338
group_1437	0.0187	2.11E-10	0.966	0.00537	0.127	2026-05-04	-3.34	-1.21	0.245	0.2	0.027
group_1432	0.0187	0.00000000437	0.171	0.166	0.12	2026-04-04	-3.34	-1.21	0.238	0.205	0.0258
group_1423	0.0187	0.00000000437	0.626	0.06	0.123	2026-05-04	-3.34	-1.21	0.242	0.204	0.0264
group_1415	0.0187	1.43E-39	0.00591	-0.4	0.142	2026-05-04	-3.31	-1.23	0.236	0.118	0.0754
group_1402	0.0187	1.43E-39	0.608	-0.0655	0.127	2026-05-04	-3.33	-1.21	0.243	0.196	0.0243
group_1401	0.0187	2.11E-10	0.899	-0.016	0.126	2026-05-04	-3.34	-1.21	0.245	0.199	0.0277
group_1375	0.0187	0.00000000437	0.868	0.0203	0.121	2026-05-04	-3.34	-1.21	0.244	0.2	0.027
group_1374	0.0187	0.00000000437	0.868	0.0203	0.121	2026-05-04	-3.34	-1.21	0.244	0.2	0.027
group_1370	0.0187	0.00000000437	0.24	0.143	0.121	2026-04-04	-3.34	-1.21	0.241	0.208	0.0271
group_1368	0.0187	0.00000000437	0.323	0.121	0.122	2026-04-04	-3.34	-1.21	0.247	0.205	0.0337
group_1367	0.0187	0.183	0.779	-0.0356	0.127	2026-05-04	-3.34	-1.22	0.243	0.2	0.0305
group_1352	0.0187	1.43E-39	0.00591	-0.4	0.142	2026-05-04	-3.31	-1.23	0.236	0.118	0.0754
group_1328	0.0187	0.00000000437	0.31	0.123	0.121	2026-04-04	-3.34	-1.21	0.246	0.205	0.027
group_1324	0.0187	0.098	0.0708	-0.239	0.131	2026-05-04	-3.32	-1.22	0.284	0.193	0.0141
group_1303	0.0187	0.00000000437	0.462	0.0893	0.121	2026-05-04	-3.34	-1.21	0.245	0.203	0.0264
group_1294	0.0187	0.00000000437	0.556	0.0714	0.121	2026-05-04	-3.34	-1.21	0.243	0.201	0.0278
group_1282	0.0187	1.43E-39	0.00591	-0.4	0.142	2026-05-04	-3.31	-1.23	0.236	0.118	0.0754
nlpE	0.0187	2.11E-10	0.988	-0.00184	0.126	2026-05-04	-3.34	-1.21	0.245	0.199	0.0273
group_1272	0.0187	0.00000000437	0.523	0.0793	0.124	2026-05-04	-3.34	-1.21	0.241	0.207	0.0256
group_1271	0.0187	0.00000000437	0.523	0.0793	0.124	2026-05-04	-3.34	-1.21	0.241	0.207	0.0256
group_1260	0.0187	0.00000000437	0.612	0.0621	0.122	2026-05-04	-3.34	-1.21	0.243	0.204	0.0269
group_1254	0.0187	0.00000000437	0.612	0.0621	0.122	2026-05-04	-3.34	-1.21	0.243	0.204	0.0269
group_1246	0.0187	0.00000000437	0.444	0.0929	0.121	2026-04-04	-3.34	-1.21	0.246	0.203	0.0282
group_1231	0.0187	0.098	0.85	-0.0244	0.128	2026-05-04	-3.34	-1.21	0.246	0.201	0.0266
group_1223	0.0187	0.098	0.455	-0.0982	0.131	2026-05-04	-3.33	-1.21	0.258	0.193	0.0325
group_1220	0.0187	1.43E-39	0.00591	-0.4	0.142	2026-05-04	-3.31	-1.23	0.236	0.118	0.0754
group_1199	0.0187	1.43E-39	0.287	-0.145	0.135	2026-05-04	-3.33	-1.22	0.222	0.211	0.025
group_1198	0.0187	0.97	0.776	-0.0347	0.122	2026-05-04	-3.34	-1.21	0.244	0.201	0.0273
group_1188	0.0187	0.098	0.0592	0.239	0.125	2026-04-04	-3.36	-1.21	0.244	0.185	0.04
group_1185	0.0187	0.00000000437	0.462	0.0893	0.121	2026-05-04	-3.34	-1.21	0.245	0.203	0.0264
group_1166	0.0187	0.098	0.0000141	0.534	0.117	2026-04-04	-3.39	-1.21	0.235	0.165	0.0612
group_1158	0.0187	0.00000000437	0.235	0.144	0.121	2026-04-04	-3.34	-1.21	0.241	0.207	0.0244
group_1151	0.0187	3.77E-24	0.254	-0.167	0.145	2026-05-04	-3.34	-1.24	0.226	0.208	0.0546
group_1119	0.0187	0.00000000437	0.612	0.0621	0.122	2026-05-04	-3.34	-1.21	0.243	0.204	0.0269
group_1113	0.0187	1.43E-39	0.0394	-0.27	0.129	2026-05-04	-3.32	-1.22	0.237	0.162	0.03
group_1087	0.0187	0.00000000437	0.221	0.151	0.123	2026-04-04	-3.34	-1.21	0.239	0.213	0.0253
group_1083	0.0187	3.77E-24	0.254	-0.167	0.145	2026-05-04	-3.34	-1.24	0.226	0.208	0.0546
group_1069	0.0187	0.00000000437	0.21	0.155	0.123	2026-04-04	-3.34	-1.21	0.24	0.215	0.0256
group_1065	0.0187	0.00000000437	0.329	0.118	0.121	2026-04-04	-3.34	-1.21	0.245	0.205	0.0283
group_1041	0.0187	0.97	0.759	0.0378	0.123	2026-05-04	-3.34	-1.21	0.244	0.202	0.0264
group_1030	0.0187	1.43E-39	0.00202	-0.406	0.128	2026-05-04	-3.31	-1.23	0.246	0.134	0.0375
group_1019	0.0187	3.77E-24	0.15	-0.21	0.145	2026-05-04	-3.34	-1.24	0.229	0.222	0.0628
group_1012	0.0187	1.43E-39	0.00591	-0.4	0.142	2026-05-04	-3.31	-1.23	0.236	0.118	0.0754
group_1009	0.0187	0.00000000437	0.309	0.124	0.122	2026-04-04	-3.34	-1.21	0.242	0.208	0.0264
group_988	0.0187	3.77E-24	0.0448	-0.295	0.145	2026-05-04	-3.35	-1.25	0.225	0.208	0.0867
group_970	0.0187	0.00000000437	0.612	0.0621	0.122	2026-05-04	-3.34	-1.21	0.243	0.204	0.0269
group_968	0.0187	2.11E-10	0.721	-0.0452	0.126	2026-05-04	-3.34	-1.21	0.243	0.199	0.0277
group_958	0.0187	0.00000000437	0.281	0.13	0.12	2026-04-04	-3.34	-1.21	0.242	0.202	0.0241
group_946	0.0187	0.00000000437	0.246	0.14	0.12	2026-04-04	-3.34	-1.21	0.243	0.202	0.0249
group_930	0.0187	0.00000000437	0.868	0.0203	0.121	2026-05-04	-3.34	-1.21	0.244	0.2	0.027
group_924	0.0187	1.43E-39	0.00202	-0.406	0.128	2026-05-04	-3.31	-1.23	0.246	0.134	0.0375
group_922	0.0187	0.86	0.0435	-0.28	0.137	2026-05-04	-3.33	-1.24	0.224	0.173	0.0743
group_919	0.0187	3.77E-24	0.254	-0.167	0.145	2026-05-04	-3.34	-1.24	0.226	0.208	0.0546
group_893	0.0187	2.11E-10	0.0379	-0.264	0.125	2026-05-04	-3.34	-1.18	0.247	0.195	0.0522
group_855	0.0187	0.00000000437	0.523	0.0793	0.124	2026-05-04	-3.34	-1.21	0.241	0.207	0.0256
group_852	0.0187	0.00000000437	0.523	0.0793	0.124	2026-05-04	-3.34	-1.21	0.241	0.207	0.0256
group_846	0.0187	1.43E-39	0.00591	-0.4	0.142	2026-05-04	-3.31	-1.23	0.236	0.118	0.0754
group_842	0.0187	0.00000000437	0.331	0.12	0.123	2026-04-04	-3.34	-1.21	0.24	0.21	0.0252
group_818	0.0187	0.00000000437	0.395	0.105	0.123	2026-04-04	-3.34	-1.21	0.243	0.209	0.0269
group_803	0.0187	0.00000000437	0.21	0.155	0.123	2026-04-04	-3.34	-1.21	0.24	0.215	0.0256
group_802	0.0187	0.00000000437	0.612	0.0621	0.122	2026-05-04	-3.34	-1.21	0.243	0.204	0.0269
group_782	0.0187	0.00000000437	0.24	0.143	0.121	2026-04-04	-3.34	-1.21	0.241	0.208	0.0271
group_779	0.0187	0.00000000437	0.323	0.121	0.122	2026-04-04	-3.34	-1.21	0.247	0.205	0.0337
group_776	0.0187	1.43E-39	0.00591	-0.4	0.142	2026-05-04	-3.31	-1.23	0.236	0.118	0.0754
group_773	0.0187	1.43E-39	0.00202	-0.406	0.128	2026-05-04	-3.31	-1.23	0.246	0.134	0.0375
group_754	0.0187	0.00000000437	0.323	0.121	0.122	2026-04-04	-3.34	-1.21	0.247	0.205	0.0337
group_751	0.0187	1.43E-39	0.0934	-0.219	0.129	2026-05-04	-3.32	-1.22	0.229	0.181	0.0431
group_745	0.0187	0.86	0.0435	-0.28	0.137	2026-05-04	-3.33	-1.24	0.224	0.173	0.0743
group_734	0.0187	1.43E-39	0.00202	-0.406	0.128	2026-05-04	-3.31	-1.23	0.246	0.134	0.0375
group_727	0.0187	0.00000000437	0.31	0.123	0.121	2026-04-04	-3.34	-1.21	0.246	0.205	0.027
group_723	0.0187	0.183	0.672	0.0541	0.127	2026-05-04	-3.34	-1.21	0.248	0.2	0.0218
group_708	0.0187	0.098	0.0708	-0.239	0.131	2026-05-04	-3.32	-1.22	0.284	0.193	0.0141
group_672	0.0187	0.86	0.0435	-0.28	0.137	2026-05-04	-3.33	-1.24	0.224	0.173	0.0743
group_671	0.0187	0.00000000437	0.612	0.0621	0.122	2026-05-04	-3.34	-1.21	0.243	0.204	0.0269
group_659	0.0187	1.43E-39	0.00202	-0.406	0.128	2026-05-04	-3.31	-1.23	0.246	0.134	0.0375
group_649	0.0187	0.86	0.0435	-0.28	0.137	2026-05-04	-3.33	-1.24	0.224	0.173	0.0743
group_642	0.0187	1.43E-39	0.00591	-0.4	0.142	2026-05-04	-3.31	-1.23	0.236	0.118	0.0754
group_637	0.0187	0.00000000437	0.24	0.143	0.121	2026-04-04	-3.34	-1.21	0.241	0.208	0.0271
group_622	0.0187	1.43E-39	0.00252	-0.387	0.125	2026-05-04	-3.31	-1.22	0.252	0.17	-0.0128
group_621	0.0187	1.43E-39	0.00252	-0.387	0.125	2026-05-04	-3.31	-1.22	0.252	0.17	-0.0128
group_615	0.0187	1.43E-39	0.00591	-0.4	0.142	2026-05-04	-3.31	-1.23	0.236	0.118	0.0754
group_599	0.0187	1.43E-39	0.00591	-0.4	0.142	2026-05-04	-3.31	-1.23	0.236	0.118	0.0754
group_598	0.0187	0.00000000437	0.274	0.134	0.122	2026-04-04	-3.34	-1.21	0.241	0.211	0.0266
group_596	0.0187	0.00000000437	0.523	0.0793	0.124	2026-05-04	-3.34	-1.21	0.241	0.207	0.0256
group_592	0.0187	1.43E-39	0.00591	-0.4	0.142	2026-05-04	-3.31	-1.23	0.236	0.118	0.0754
group_581	0.0187	1.48E-25	0.9	-0.02	0.159	2026-05-04	-3.34	-1.21	0.25	0.202	0.0285
group_572	0.0187	0.00000000437	0.767	0.0363	0.122	2026-05-04	-3.34	-1.21	0.244	0.201	0.0265
group_569	0.0187	1.43E-39	0.00252	-0.387	0.125	2026-05-04	-3.31	-1.22	0.252	0.17	-0.0128
group_559	0.0187	0.098	0.0174	0.296	0.122	2026-04-04	-3.36	-1.21	0.235	0.198	0.0377
hlyD	0.0187	0.86	0.0435	-0.28	0.137	2026-05-04	-3.33	-1.24	0.224	0.173	0.0743
group_535	0.0187	1.43E-39	0.00252	-0.387	0.125	2026-05-04	-3.31	-1.22	0.252	0.17	-0.0128
group_527	0.0187	0.97	0.838	0.025	0.122	2026-05-04	-3.34	-1.21	0.244	0.201	0.0267
group_515	0.0187	0.97	0.711	0.0451	0.121	2026-05-04	-3.34	-1.21	0.244	0.2	0.0261
group_498	0.0187	2.11E-10	0.787	-0.0359	0.132	2026-05-04	-3.34	-1.21	0.242	0.201	0.0309
tssE	0.0187	0.279	0.222	-0.153	0.124	2026-05-04	-3.33	-1.21	0.234	0.207	0.0346
group_494	0.0187	0.00000000437	0.612	0.0621	0.122	2026-05-04	-3.34	-1.21	0.243	0.204	0.0269
group_485	0.0187	0.00000000437	0.619	0.0604	0.121	2026-05-04	-3.34	-1.21	0.243	0.201	0.0263
group_459	0.0187	0.00000000437	0.845	-0.024	0.123	2026-05-04	-3.34	-1.21	0.246	0.198	0.0279
group_452	0.0187	1.43E-39	0.97	-0.00517	0.135	2026-05-04	-3.34	-1.21	0.245	0.199	0.0275
group_442	0.0187	0.00000000437	0.701	0.0471	0.122	2026-05-04	-3.34	-1.21	0.243	0.203	0.0264
group_441	0.0187	2.11E-10	0.899	-0.016	0.126	2026-05-04	-3.34	-1.21	0.245	0.199	0.0277
group_439	0.0187	0.00000000437	0.6	0.0636	0.121	2026-05-04	-3.34	-1.21	0.246	0.198	0.0269
relE	0.0187	0.00000000437	0.619	0.0604	0.121	2026-05-04	-3.34	-1.21	0.243	0.201	0.0263
group_427	0.0187	2.11E-10	0.0453	-0.262	0.129	2026-05-04	-3.34	-1.18	0.234	0.212	0.0612
group_417	0.0187	2.11E-10	0.396	-0.11	0.129	2026-05-04	-3.34	-1.2	0.241	0.206	0.035
group_413	0.0187	0.97	0.974	-0.00396	0.123	2026-05-04	-3.34	-1.21	0.245	0.199	0.0274
group_395	0.0187	0.00000000437	0.619	0.0604	0.121	2026-05-04	-3.34	-1.21	0.243	0.201	0.0263
group_394	0.0187	0.00000000437	0.24	0.143	0.121	2026-04-04	-3.34	-1.21	0.241	0.208	0.0271
group_390	0.0187	1.43E-39	0.00591	-0.4	0.142	2026-05-04	-3.31	-1.23	0.236	0.118	0.0754
group_388	0.0187	0.00000000437	0.612	0.0621	0.122	2026-05-04	-3.34	-1.21	0.243	0.204	0.0269
group_383	0.0187	1.43E-39	0.00252	-0.387	0.125	2026-05-04	-3.31	-1.22	0.252	0.17	-0.0128
group_376	0.0187	0.00000000437	0.24	0.143	0.121	2026-04-04	-3.34	-1.21	0.241	0.208	0.0271
group_361	0.0187	1.43E-39	0.0442	-0.269	0.132	2026-05-04	-3.32	-1.22	0.238	0.16	0.0467
group_360	0.0187	0.00000000437	0.323	0.121	0.122	2026-04-04	-3.34	-1.21	0.247	0.205	0.0337
group_357	0.0187	1.43E-39	0.00591	-0.4	0.142	2026-05-04	-3.31	-1.23	0.236	0.118	0.0754
group_352	0.0187	2.11E-10	0.899	-0.016	0.126	2026-05-04	-3.34	-1.21	0.245	0.199	0.0277
group_319	0.0187	0.279	0.222	-0.153	0.124	2026-05-04	-3.33	-1.21	0.234	0.207	0.0346
group_311	0.0187	0.86	0.0435	-0.28	0.137	2026-05-04	-3.33	-1.24	0.224	0.173	0.0743
group_307	0.0187	0.00000000437	0.701	0.0471	0.122	2026-05-04	-3.34	-1.21	0.243	0.203	0.0264
group_289	0.0187	0.00000000437	0.311	0.125	0.123	2026-04-04	-3.34	-1.21	0.241	0.211	0.0263
group_283	0.0187	0.183	0.672	0.0541	0.127	2026-05-04	-3.34	-1.21	0.248	0.2	0.0218
group_279	0.0187	0.97	0.711	0.0451	0.121	2026-05-04	-3.34	-1.21	0.244	0.2	0.0261
group_278	0.0187	1.43E-39	0.00591	-0.4	0.142	2026-05-04	-3.31	-1.23	0.236	0.118	0.0754
group_272	0.0187	1.43E-39	0.0285	-0.293	0.132	2026-05-04	-3.31	-1.22	0.25	0.166	-0.00961
group_268	0.0187	0.183	0.672	0.0541	0.127	2026-05-04	-3.34	-1.21	0.248	0.2	0.0218
group_264	0.0187	0.97	0.974	-0.00396	0.123	2026-05-04	-3.34	-1.21	0.245	0.199	0.0274
rhsA	0.0187	0.00000000437	0.513	0.0809	0.123	2026-05-04	-3.34	-1.21	0.242	0.207	0.0261
group_253	0.0187	3.77E-24	0.254	-0.167	0.145	2026-05-04	-3.34	-1.24	0.226	0.208	0.0546
group_252	0.0187	0.00000000437	0.331	0.117	0.12	2026-04-04	-3.34	-1.21	0.243	0.202	0.0273
group_229	0.0187	2.11E-10	0.856	0.0232	0.128	2026-05-04	-3.34	-1.22	0.246	0.199	0.0258
group_220	0.0187	1.43E-39	0.00202	-0.406	0.128	2026-05-04	-3.31	-1.23	0.246	0.134	0.0375
group_205	0.0187	0.00000000437	0.612	0.0621	0.122	2026-05-04	-3.34	-1.21	0.243	0.204	0.0269
group_201	0.0187	3.77E-24	0.254	-0.167	0.145	2026-05-04	-3.34	-1.24	0.226	0.208	0.0546
group_197	0.0187	0.00000000437	0.558	0.071	0.121	2026-05-04	-3.34	-1.21	0.244	0.201	0.0277
thiF	0.0187	0.97	0.818	-0.0281	0.122	2026-05-04	-3.34	-1.21	0.246	0.199	0.028
group_190	0.0187	1.43E-39	0.00202	-0.406	0.128	2026-05-04	-3.31	-1.23	0.246	0.134	0.0375
group_172	0.0187	1.43E-39	0.463	0.0959	0.13	2026-04-04	-3.35	-1.21	0.256	0.195	0.0266
group_165	0.0187	0.86	0.0435	-0.28	0.137	2026-05-04	-3.33	-1.24	0.224	0.173	0.0743
group_163	0.0187	0.00000000437	0.612	0.0621	0.122	2026-05-04	-3.34	-1.21	0.243	0.204	0.0269
group_155	0.0187	0.00000000437	0.528	0.0767	0.121	2026-05-04	-3.34	-1.21	0.244	0.203	0.0272
group_150	0.0187	0.00000000437	0.274	0.134	0.122	2026-04-04	-3.34	-1.21	0.241	0.211	0.0266
group_141	0.0187	0.00000000437	0.961	0.00596	0.122	2026-05-04	-3.34	-1.21	0.245	0.2	0.0272
group_140	0.0187	0.00000000437	0.612	0.0621	0.122	2026-05-04	-3.34	-1.21	0.243	0.204	0.0269
group_134	0.0187	0.183	0.965	0.00545	0.126	2026-05-04	-3.34	-1.21	0.245	0.199	0.0269
group_129	0.0187	0.00000000437	0.523	0.0793	0.124	2026-05-04	-3.34	-1.21	0.241	0.207	0.0256
group_125	0.0187	1.43E-39	0.00591	-0.4	0.142	2026-05-04	-3.31	-1.23	0.236	0.118	0.0754
group_121	0.0187	0.00000000437	0.37	0.11	0.122	2026-04-04	-3.34	-1.21	0.24	0.208	0.0256
group_111	0.0187	1.43E-39	0.0476	-0.255	0.127	2026-05-04	-3.32	-1.22	0.237	0.171	0.0308
group_110	0.0187	3.77E-24	0.254	-0.167	0.145	2026-05-04	-3.34	-1.24	0.226	0.208	0.0546
group_105	0.0187	0.098	0.435	-0.1	0.128	2026-05-04	-3.33	-1.21	0.255	0.204	0.0259
group_103	0.0187	0.00000000437	0.6	0.0636	0.121	2026-05-04	-3.34	-1.21	0.246	0.198	0.0269
group_98	0.0187	0.00000000437	0.612	0.0621	0.122	2026-05-04	-3.34	-1.21	0.243	0.204	0.0269
group_96	0.0187	1.43E-39	0.00202	-0.406	0.128	2026-05-04	-3.31	-1.23	0.246	0.134	0.0375
group_89	0.0187	0.00000000437	0.299	0.125	0.12	2026-04-04	-3.34	-1.21	0.242	0.201	0.0264
group_87	0.0187	1.43E-39	0.00591	-0.4	0.142	2026-05-04	-3.31	-1.23	0.236	0.118	0.0754
group_78	0.0187	0.86	0.0435	-0.28	0.137	2026-05-04	-3.33	-1.24	0.224	0.173	0.0743
group_42	0.0187	0.00000000437	0.335	0.117	0.121	2026-04-04	-3.34	-1.21	0.24	0.204	0.0262
group_40	0.0187	0.00000000437	0.612	0.0621	0.122	2026-05-04	-3.34	-1.21	0.243	0.204	0.0269
group_38	0.0187	0.098	0.158	0.181	0.127	2026-04-04	-3.35	-1.21	0.234	0.201	0.0421
group_37	0.0187	1.43E-39	0.562	-0.076	0.131	2026-05-04	-3.33	-1.21	0.245	0.191	0.0233
group_25	0.0187	2.11E-10	0.899	-0.016	0.126	2026-05-04	-3.34	-1.21	0.245	0.199	0.0277
group_24	0.0187	0.00000000437	0.274	0.134	0.122	2026-04-04	-3.34	-1.21	0.241	0.211	0.0266
group_22	0.0187	3.77E-24	0.0314	-0.315	0.144	2026-05-04	-3.35	-1.25	0.222	0.225	0.0871
group_20	0.0187	0.00000000437	0.513	0.0809	0.123	2026-05-04	-3.34	-1.21	0.242	0.207	0.0261
group_17	0.0187	0.00000000437	0.558	0.071	0.121	2026-05-04	-3.34	-1.21	0.244	0.201	0.0277
group_14	0.0187	1.43E-39	0.97	-0.00517	0.135	2026-05-04	-3.34	-1.21	0.245	0.199	0.0275
group_12	0.0187	2.11E-10	0.899	-0.016	0.126	2026-05-04	-3.34	-1.21	0.245	0.199	0.0277
group_6	0.0187	2.11E-10	0.899	-0.016	0.126	2026-05-04	-3.34	-1.21	0.245	0.199	0.0277
